# Establishment of cell transcriptional identity during seed germination

**DOI:** 10.1101/2023.01.21.523180

**Authors:** Lim Chee Liew, Yue You, Marina Oliva, Marta Peirats-Llobet, Sophia Ng, Muluneh Tamiru-Oli, Oliver Berkowitz, Uyen Vu Thuy Hong, Asha Haslem, Tim Stuart, Matthew E. Ritchie, George W. Bassel, Ryan Lister, James Whelan, Quentin Gouil, Mathew G. Lewsey

## Abstract

Germination involves highly dynamic transcriptional programs as the cells of seeds reactivate and express the functions necessary to establish in the environment. Individual cell types have distinct roles within the embryo, so must therefore have cell-type specific gene expression and gene regulatory networks. We can better understand how the functions of different cell types are established and contribute to the embryo by determining how cell-type specific transcription begins and changes through germination. Here we describe a temporal analysis of the germinating Arabidopsis embryo at single-cell resolution. We define the highly dynamic cell-type specific patterns of gene expression and how these relate to changing cellular function as germination progresses. Underlying these are unique gene regulatory networks and transcription factor activity. We unexpectedly discover that most embryo cells transition through the same initial transcriptional state early in germination, after which cell-type specific gene expression is established. Furthermore, our analyses support previous findings that the earliest events leading to the induction of embryo growth take place in the vasculature. Overall, our study constitutes a general framework to characterise Arabidopsis cell states through embryo growth, allowing investigation of different genotypes and other plant species whose seed strategies may differ.

## Supplementary material for "Establishment of cell transcriptional identity during seed germination": Supp Table 1

### Sheet: protoplast_responsive_genes_lfc
Supplementary Table 1. Protoplast isolation responsive genes and overlap of upregulated genes in this study and Birnbaum et al. Filtering for p-adj < 0.01 AND |logFC| > 1.5.
ensembl_gene_id	logFC	logCPM	LR	PValue	external_gene_name	description	all_go	Overlap with Birnbaum et. al.
AT1G01010	2.83276	4.83275	120.478	4.97073e-28	NAC001	NAC domain-containing protein 1 [Source:UniProtKB/Swiss-Prot;Acc:Q0WV96]	GO:0006355, GO:0003677, GO:0016020, GO:0016021, GO:0005634, GO:0003700	No
AT1G01030	2.15261	3.50465	22.3139	2.31524e-06	NGA3	B3 domain-containing transcription factor NGA3 [Source:UniProtKB/Swiss-Prot;Acc:Q9MAN1]	GO:1901371, GO:0003677, GO:0005634, GO:0003700, GO:0006355, GO:0048366, GO:0009908, GO:0006351	No
AT1G01130	-1.71311	2.86028	70.7	4.15902e-17	NA	CONTAINS InterPro DOMAIN/s: CBL-interacting protein kinase (InterPro:IPR020660), Calcium/calmodulin-dependent protein kinase-like (InterPro:IPR020636); BEST Arabidopsis thaliana protein match is: unknown protein (TAIR:AT5G47170.1); Has 176 Blast hit /.../76 proteins in 20 species: Archae - 0; Bacteria - 0; Metazoa - 0; Fungi - 0; Plants - 176; Viruses - 0; Other Eukaryotes - 0 (source: NCBI BLink). [Source:TAIR;Acc:AT1G01130]	GO:0008150, GO:0016301, GO:0016310	No
AT1G01180	2.07246	1.55632	56.3193	6.16078e-14	NA	S-adenosyl-L-methionine-dependent methyltransferases superfamily protein [Source:UniProtKB/TrEMBL;Acc:F4HS78]	GO:0016740, GO:0016020, GO:0016021, GO:0008168, GO:0032259	No
AT1G01720	1.54047	7.9058	47.9521	4.36766e-12	NAC002	NAC domain-containing protein 2 [Source:UniProtKB/Swiss-Prot;Acc:Q39013]	GO:0009788, GO:0019900, GO:0006355, GO:0003677, GO:0005634, GO:0003700, GO:0009611	No
AT1G02360	3.30497	6.75868	81.2934	1.94575e-19	NA	Chitinase family protein [Source:TAIR;Acc:AT1G02360]	GO:0002239, GO:0006032, GO:0005975, GO:0004568, GO:0016998	No
AT1G02880	1.9036	6.19473	136.267	1.74443e-31	TPK1	thiamin pyrophosphokinase1 [Source:TAIR;Acc:AT1G02880]	GO:0005524, GO:0004788, GO:0006772, GO:0009229, GO:0030975, GO:0016301, GO:0016310, GO:0016740, GO:0000166, GO:0005829, GO:0005737	No
AT1G02920	3.1831	8.8205	75.0381	4.61712e-18	GSTF7	Glutathione S-transferase F7 [Source:UniProtKB/Swiss-Prot;Acc:Q9SRY5]	GO:0004364, GO:0043295, GO:0009817, GO:0009407, GO:0005773, GO:0046686, GO:0005737, GO:0016740, GO:0005634, GO:0005829, GO:0005507, GO:0042742, GO:0050897, GO:0005576, GO:0006749, GO:0009636, GO:0009651, GO:0005515	No
AT1G02930	3.06486	9.77805	98.6357	3.03495e-23	GSTF6	Glutathione S-transferase F6 [Source:UniProtKB/Swiss-Prot;Acc:P42760]	GO:0004364, GO:0043295, GO:0009407, GO:0005773, GO:0009506, GO:0046686, GO:0005737, GO:0016740, GO:0006952, GO:0005829, GO:0005739, GO:0005507, GO:0005618, GO:0006979, GO:0042742, GO:0009414, GO:0050897, GO:0005576, GO:0006749, GO:0009636, GO:2001147, GO:2001227, GO:0009651, GO:0005515	No
AT1G03220	2.49418	10.4421	100.798	1.01882e-23	NA	Eukaryotic aspartyl protease family protein [Source:UniProtKB/TrEMBL;Acc:Q9ZVS4]	GO:0009505, GO:0009506, GO:0006508, GO:0004190, GO:0008233, GO:0005886, GO:0005618, GO:0005794, GO:0005576, GO:0030163, GO:0016020, GO:0009651, GO:0099503	No
AT1G03230	1.54939	9.34344	65.5039	5.80001e-16	NA	Eukaryotic aspartyl protease family protein [Source:UniProtKB/TrEMBL;Acc:Q9ZVS5]	GO:0009505, GO:0006508, GO:0004190, GO:0008233, GO:0005886, GO:0005618, GO:0005794, GO:0005576, GO:0030163, GO:0009651	No
AT1G03310	-1.88504	3.74262	59.2461	1.39134e-14	ISA2	ISA2 [Source:UniProtKB/TrEMBL;Acc:A0A178WGA8]	GO:0019252, GO:0003824, GO:0009507, GO:0009536, GO:0005975, GO:0004553, GO:0005977, GO:0019156, GO:0010021	No
AT1G03440	-1.6093	1.11247	36.4862	1.53754e-09	NA	Leucine-rich repeat (LRR) family protein [Source:UniProtKB/TrEMBL;Acc:F4I0W7]	GO:0016301, GO:0016310, GO:0005515	No
AT1G03740	1.67699	5.83247	51.8553	5.97441e-13	NA	F21B7.34 [Source:UniProtKB/TrEMBL;Acc:Q9LR53]	GO:0005524, GO:0016301, GO:0016310, GO:0004672, GO:0006468, GO:0004693, GO:0005634, GO:0032968, GO:0005576, GO:0051726, GO:0008353, GO:0070816, GO:0000790, GO:0000307	No
AT1G03870	-1.78178	5.56443	24.1222	9.04125e-07	FLA9	At1g03870 [Source:UniProtKB/TrEMBL;Acc:B3LF88]	GO:0005886, GO:0016020, GO:0031225, GO:0046658, GO:0005576, GO:0009834, GO:0099503	No
AT1G03905	1.52865	4.82626	118.731	1.19921e-27	ABCI19	ABC transporter I family member 19 [Source:UniProtKB/Swiss-Prot;Acc:Q3EDJ0]	GO:0016787, GO:0005524, GO:0016887, GO:0000166, GO:0005737	No
AT1G04150	-1.53189	0.962339	27.3957	1.658e-07	NA	C2 calcium/lipid-binding plant phosphoribosyltransferase family protein [Source:UniProtKB/TrEMBL;Acc:O64492]	GO:0008150, GO:0016757, GO:0016740, GO:0016020, GO:0016021	No
AT1G04770	-1.64524	4.88342	71.27	3.11529e-17	NA	Protein SULFUR DEFICIENCY-INDUCED 2 [Source:UniProtKB/Swiss-Prot;Acc:Q8L730]	GO:0010439, GO:0005634, GO:0009658, GO:0010438, GO:0005515	Yes
AT1G05575	1.61601	5.70258	58.9889	1.58562e-14	NA	Transmembrane protein [Source:UniProtKB/TrEMBL;Acc:Q8LC91]	GO:0016021, GO:0005783, GO:0009061	No
AT1G05670	-1.73387	3.58894	38.5328	5.38411e-10	NA	Glycosyltransferase (Fragment) [Source:UniProtKB/TrEMBL;Acc:A0A068FPW3]	GO:0016740, GO:0005739, GO:0005783, GO:0005794, GO:0005515	No
AT1G05680	2.7543	8.25477	102.56	4.18401e-24	UGT74E2	Glycosyltransferase (Fragment) [Source:UniProtKB/TrEMBL;Acc:A0A0K1SBE8]	GO:0080024, GO:0070301, GO:0035251, GO:0010016, GO:0071215, GO:0042631, GO:0080043, GO:0008194, GO:0080044, GO:0080167, GO:0016757, GO:0016740, GO:0016758, GO:0043231, GO:0052638, GO:0071475	No
AT1G06870	1.72132	5.84175	66.8148	2.98245e-16	TPP2	Probable thylakoidal processing peptidase 2, chloroplastic [Source:UniProtKB/Swiss-Prot;Acc:Q9M9Z2]	GO:0010027, GO:0016020, GO:0016021, GO:0006508, GO:0009507, GO:0009536, GO:0016787, GO:0008233, GO:0009535, GO:0009579, GO:0008236, GO:0006465, GO:0004252, GO:0005887	No
AT1G07000	2.2605	6.08753	89.6816	2.79747e-21	ATEXO70B2	Exocyst subunit Exo70 family protein [Source:UniProtKB/TrEMBL;Acc:A0A178WCB5]	GO:0045335, GO:0002238, GO:0002237, GO:1900150, GO:1902290, GO:1900426, GO:0090333, GO:0009617, GO:0070062, GO:0043621, GO:0009620, GO:0000145, GO:0005634, GO:0006952, GO:0005829, GO:0006887, GO:0005886, GO:0005737, GO:0015031, GO:0042545, GO:0031410, GO:0005515, GO:0009414	No
AT1G07150	1.59185	4.45513	47.1138	6.69837e-12	MAPKKK13	F10K1.14 protein [Source:UniProtKB/TrEMBL;Acc:Q9LMK8]	GO:0000166, GO:0005524, GO:0016301, GO:0016310, GO:0004672, GO:0006468, GO:0004674, GO:0023014, GO:0031098, GO:0016020, GO:0016021, GO:0005737, GO:0032147	No
AT1G07160	2.04214	7.30121	193.927	4.41774e-44	NA	PP2C-type phosphatase AP2C2 [Source:UniProtKB/TrEMBL;Acc:F6LPR6]	GO:0046872, GO:0003824, GO:0016787, GO:0004721, GO:0004722, GO:0043169, GO:0006470, GO:0004724	No
AT1G07280	-1.58087	3.78812	26.1719	3.12335e-07	NA	At1g07280/F22G5_32 [Source:UniProtKB/TrEMBL;Acc:Q8VZC8]	GO:0008150, GO:0005515, GO:0016020, GO:0016021	No
AT1G07590	1.66809	6.02098	52.3496	4.64495e-13	NA	Pentatricopeptide repeat-containing protein At1g07590, mitochondrial [Source:UniProtKB/Swiss-Prot;Acc:Q940Q2]	GO:0046686, GO:0005739, GO:0005515	No
AT1G07610	1.61206	4.13888	57.1309	4.07751e-14	MT1C	Metallothionein-like protein 1C [Source:UniProtKB/Swiss-Prot;Acc:Q38804]	GO:0046688, GO:0022626, GO:0046872, GO:0005507	No
AT1G07720	-1.52711	4.12919	19.1497	1.20854e-05	KCS3	3-ketoacyl-CoA synthase 3 [Source:TAIR;Acc:AT1G07720]	GO:0102756, GO:0102338, GO:0102336, GO:0102337, GO:0009409, GO:0016740, GO:0016020, GO:0003824, GO:0016746, GO:0005783, GO:0006633, GO:0016747, GO:0009416, GO:0016021	No
AT1G07890	2.55452	9.34397	30.0583	4.19256e-08	APX1	MEE6 [Source:UniProtKB/TrEMBL;Acc:A0A178W5I1]	GO:0000302, GO:0016688, GO:0034599, GO:0009735, GO:0009506, GO:0046686, GO:0009570, GO:0098869, GO:0046872, GO:0016491, GO:0055114, GO:0020037, GO:0004601, GO:0006979, GO:0042744, GO:0005829, GO:0009507, GO:0005886, GO:0005737, GO:0005515, GO:0009793, GO:0005618, GO:0005794, GO:0009408, GO:0005576, GO:0009651	No
AT1G08050	4.00744	5.60104	183.642	7.76667e-42	NA	T6D22.13 [Source:UniProtKB/TrEMBL;Acc:Q9LN03]	GO:0005886	No
AT1G08180	-2.13875	2.56152	88.9353	4.07943e-21	SMR2	Cyclin-dependent protein kinase inhibitor SMR2 [Source:UniProtKB/Swiss-Prot;Acc:Q9SGE2]	GO:0032875, GO:0045786, GO:0045839, GO:0004860, GO:0005634, GO:0005515, GO:0007049, GO:0006469	No
AT1G08500	-1.68158	4.64551	47.4374	5.67901e-12	ENODL18	Early nodulin-like protein 18 [Source:UniProtKB/TrEMBL;Acc:O82083]	GO:0022900, GO:0009055, GO:0031225, GO:0046658	No
AT1G08570	1.55017	4.74569	85.3479	2.50226e-20	ACHT4	Thioredoxin-like 1-1, chloroplastic [Source:UniProtKB/Swiss-Prot;Acc:O64654]	GO:0031969, GO:0005623, GO:0009570, GO:0055114, GO:0009507, GO:0009536, GO:0045454, GO:0016671	No
AT1G08940	2.80078	3.93527	45.74	1.35038e-11	NA	Phosphoglycerate mutase-like protein AT74H [Source:UniProtKB/Swiss-Prot;Acc:O04035]	GO:0003824	No
AT1G09070	2.24446	10.3536	136.397	1.63391e-31	SRC2	Protein SRC2 homolog [Source:UniProtKB/Swiss-Prot;Acc:O04023]	GO:0000326, GO:0005886, GO:0016020, GO:0016021, GO:0005783, GO:0005789, GO:0005515, GO:0005773, GO:0005576, GO:0032586, GO:0006623	No
AT1G09600	-1.7435	0.959462	28.8368	7.87415e-08	NA	Probable serine/threonine-protein kinase At1g09600 [Source:UniProtKB/Swiss-Prot;Acc:F4I114]	GO:0004693, GO:0016740, GO:0000166, GO:0005524, GO:0016301, GO:0016310, GO:0004672, GO:0006468, GO:0004674, GO:0005634, GO:0032968, GO:0051726, GO:0008353, GO:0070816, GO:0000790, GO:0000307	No
AT1G09794	1.77081	3.32524	72.3094	1.8397e-17	NA	Cox19 family protein (CHCH motif) [Source:UniProtKB/TrEMBL;Acc:F4I2K8]	GO:0008150, GO:0003674	No
AT1G09940	2.36676	8.02884	109.163	1.49443e-25	HEMA2	Glutamyl-tRNA reductase 2, chloroplastic [Source:UniProtKB/Swiss-Prot;Acc:P49294]	GO:0016491, GO:0055114, GO:0009507, GO:0009536, GO:0050661, GO:0006979, GO:0033014, GO:0006779, GO:0015995, GO:0006782, GO:0008883, GO:0006783	No
AT1G10040	2.05259	4.05913	57.3222	3.6995e-14	NA	Alpha/beta-Hydrolases superfamily protein [Source:UniProtKB/TrEMBL;Acc:Q08A69]	GO:0016787, GO:0044255	No
AT1G10050	1.95919	5.38216	74.9847	4.74385e-18	NA	glycosyl hydrolase family 10 protein / carbohydrate-binding domain-containing protein [Source:TAIR;Acc:AT1G10050]	GO:0016787, GO:0005975, GO:0004553, GO:0016798, GO:0031176, GO:0045493, GO:0008152, GO:0000272	No
AT1G10140	2.99205	3.77268	54.5534	1.51277e-13	NA	At1g10140 [Source:UniProtKB/TrEMBL;Acc:Q9SY56]	GO:0008150, GO:0005886	No
AT1G10330	-1.78351	1.43475	44.7468	2.24233e-11	PCMP-E71	Putative pentatricopeptide repeat-containing protein At1g10330 [Source:UniProtKB/Swiss-Prot;Acc:Q9SY75]	GO:0009451, GO:0005515	No
AT1G10370	2.43968	7.40275	40.3427	2.13101e-10	GSTU17	Glutathione S-transferase U17 [Source:UniProtKB/Swiss-Prot;Acc:Q9FUS8]	GO:0004364, GO:0080148, GO:0048527, GO:0009704, GO:0040008, GO:0009407, GO:0080167, GO:0005737, GO:0006749, GO:0016740, GO:0009507, GO:0009651, GO:0005829, GO:0009636, GO:0060416, GO:0005515	No
AT1G10470	1.77045	3.52693	25.8372	3.71453e-07	ARR4	Two-component response regulator ARR4 [Source:UniProtKB/Swiss-Prot;Acc:O82798]	GO:0000160, GO:0005622, GO:0000156, GO:0010017, GO:0009736, GO:0010114, GO:0009735, GO:0046777, GO:0005737, GO:0005634, GO:0006355, GO:0005515, GO:0009793, GO:0004674, GO:0007623	No
AT1G11100	1.68234	3.19632	32.3372	1.29608e-08	NA	SNF2 domain-containing protein / helicase domain-containing protein / zinc finger protein-like protein (Fragment) [Source:UniProtKB/TrEMBL;Acc:C0SUU4]	GO:0046872, GO:0005524, GO:0004386	No
AT1G11150	-1.51449	1.00252	51.6178	6.74292e-13	NA	NA	NA	No
AT1G11175	2.34905	3.62855	116.124	4.46412e-27	NA	other RNA [Source:TAIR;Acc:AT1G11175]	NA	No
AT1G11420	-1.65375	2.36901	56.6945	5.09066e-14	DUF2	DUF724 domain-containing protein 2 [Source:UniProtKB/Swiss-Prot;Acc:F4I8W1]	GO:0040008	No
AT1G12064	-2.6051	2.89208	77.6147	1.25236e-18	NA	Transmembrane protein [Source:UniProtKB/TrEMBL;Acc:Q1G3V1]	GO:0016021	No
AT1G12090	-1.79502	7.32813	39.4491	3.36731e-10	ELP	ELP [Source:UniProtKB/TrEMBL;Acc:A0A178W1A4]	NA	No
AT1G12110	-1.61665	4.63192	48.8748	2.72827e-12	NPF6.3	NRT1.1 [Source:UniProtKB/TrEMBL;Acc:A0A178W8F7]	GO:0009635, GO:0015112, GO:0015293, GO:0009734, GO:0016020, GO:0016021, GO:0022857, GO:0006857, GO:0055085, GO:0005886, GO:0005515, GO:0009414, GO:0042128, GO:0010167, GO:0048573, GO:0015706, GO:0005215	No
AT1G12300	-2.34895	2.17555	83.8276	5.39846e-20	NA	Pentatricopeptide repeat-containing protein At1g12300, mitochondrial [Source:UniProtKB/Swiss-Prot;Acc:Q0WKV3]	GO:0005739, GO:0003723, GO:0090615, GO:0005515	No
AT1G12320	4.20955	4.95965	218.081	2.37128e-49	NA	Ankyrin repeat/KH domain protein (DUF1442) [Source:UniProtKB/TrEMBL;Acc:Q9LNB3]	GO:0008150, GO:0003674, GO:0016020, GO:0016021	No
AT1G12360	1.95208	7.08279	122.579	1.72406e-28	KEU	SNARE-interacting protein KEULE [Source:UniProtKB/Swiss-Prot;Acc:Q9C5X3]	GO:0009524, GO:0005773, GO:0016020, GO:0005829, GO:0005886, GO:0005737, GO:0015031, GO:0005515, GO:0016192, GO:0007049, GO:0005856, GO:0051301, GO:0006904, GO:0019898	No
AT1G12700	-1.5563	1.93437	51.5029	7.14928e-13	NA	ATP binding;nucleic acid binding;helicases [Source:TAIR;Acc:AT1G12700]	GO:0080156, GO:0005739, GO:0005515	No
AT1G12740	1.70218	4.68347	40.5889	1.87874e-10	CYP87A2	Cytochrome P450, family 87, subfamily A, polypeptide 2 [Source:UniProtKB/TrEMBL;Acc:Q9LN73]	GO:0055114, GO:0005506, GO:0016705, GO:0020037, GO:0046872, GO:0004497, GO:0016491, GO:0016132, GO:0010268, GO:0016125, GO:0007275	No
AT1G12775	-1.80986	1.94095	71.5534	2.69858e-17	NA	Pentatricopeptide repeat-containing protein At1g12775, mitochondrial [Source:UniProtKB/Swiss-Prot;Acc:Q9LPX2]	GO:0005739, GO:0005515	No
AT1G12805	-1.73955	3.36109	30.6911	3.02557e-08	NA	Nucleotide binding protein [Source:UniProtKB/TrEMBL;Acc:Q3EDD5]	GO:0008150	No
AT1G12860	-1.51778	3.70249	41.5133	1.17074e-10	SCRM2	Transcription factor SCREAM2 [Source:UniProtKB/Swiss-Prot;Acc:Q9LPW3]	GO:0003677, GO:0046983, GO:0010444, GO:0005634, GO:0003700, GO:0006355, GO:0007275, GO:0005515, GO:0050826	No
AT1G12990	-1.72147	4.57094	39.8446	2.74996e-10	NA	Beta-1,4-N-acetylglucosaminyltransferase family protein [Source:UniProtKB/TrEMBL;Acc:F4HP06]	GO:0006044, GO:0016757, GO:0016740, GO:0016020, GO:0016021, GO:0003830, GO:0006487	No
AT1G13245	4.75918	5.5672	216.142	6.2787e-49	RTFL17	At1g13245 [Source:UniProtKB/TrEMBL;Acc:Q9SAF8]	GO:0048367	No
AT1G13260	-1.75135	3.23076	57.335	3.67548e-14	RAV1	AP2/ERF and B3 domain-containing transcription factor RAV1 [Source:UniProtKB/Swiss-Prot;Acc:Q9ZWM9]	GO:0048527, GO:0009741, GO:0006355, GO:0003677, GO:0005634, GO:0003700, GO:0045892, GO:0048366, GO:0009873, GO:0009910	No
AT1G13340	1.66498	5.38396	47.7793	4.76995e-12	NA	Regulator of Vps4 activity in the MVB pathway protein [Source:UniProtKB/TrEMBL;Acc:Q9FX63]	GO:0015031, GO:0006979, GO:0008104	No
AT1G13360	1.87422	4.94426	61.9684	3.49019e-15	NA	T6J4.11 protein [Source:UniProtKB/TrEMBL;Acc:Q9FX61]	, GO:0008150	No
AT1G13710	-2.02763	0.819529	44.3044	2.81081e-11	CYP78A5	Cytochrome P450 78A5 [Source:UniProtKB/Swiss-Prot;Acc:Q9LMX7]	GO:0048437, GO:0008284, GO:0046872, GO:0016020, GO:0016021, GO:0004497, GO:0016491, GO:0055114, GO:0005506, GO:0016705, GO:0020037, GO:0005783, GO:0007275, GO:0016709, GO:0040008, GO:0035265, GO:0046622, GO:0040009	No
AT1G13910	-1.84108	1.02977	54.8234	1.31862e-13	NA	Leucine-rich repeat (LRR) family protein [Source:UniProtKB/TrEMBL;Acc:Q8GYK0]	GO:0005515, GO:0016020, GO:0016021	No
AT1G13930	-1.69874	4.98676	52.0031	5.54134e-13	NA	At1g13930/F16A14.27 [Source:UniProtKB/TrEMBL;Acc:Q9XI93]	GO:0010115, GO:0009735, GO:0046686, GO:0009941, GO:0009570, GO:0003674, GO:0005829, GO:0009507, GO:0005886, GO:0009651, GO:0009408, GO:0005576	No
AT1G13960	2.66245	6.12119	173.714	1.14327e-39	WRKY4	Probable WRKY transcription factor 4 [Source:UniProtKB/Swiss-Prot;Acc:Q9XI90]	GO:0043565, GO:0006355, GO:0003677, GO:0005634, GO:0003700, GO:0006351, GO:0009723, GO:1900150, GO:0009751, GO:1900425, GO:0044212, GO:0009753, GO:0046872, GO:0006952	Yes
AT1G14200	3.45521	5.58085	73.9897	7.85265e-18	NA	At1g14200 [Source:UniProtKB/TrEMBL;Acc:Q9XI67]	GO:0005737, GO:0016567, GO:0061630	No
AT1G14440	-1.81056	3.12598	44.4974	2.54693e-11	ZHD4	Zinc-finger homeodomain protein 4 [Source:UniProtKB/Swiss-Prot;Acc:Q9M9S0]	GO:0003677, GO:0046872, GO:0005634, GO:0005515, GO:0042803, GO:0048574	No
AT1G14550	1.96961	1.85207	11.179	0.000827271	PER5	Peroxidase 5 [Source:UniProtKB/Swiss-Prot;Acc:Q9M9Q9]	GO:0071456, GO:0098869, GO:0046872, GO:0016491, GO:0055114, GO:0005576, GO:0020037, GO:0004601, GO:0006979, GO:0042744	No
AT1G14740	1.51266	8.15847	87.6548	7.79347e-21	OBE3	Protein OBERON 3 [Source:UniProtKB/Swiss-Prot;Acc:Q94B71]	GO:0010071, GO:0090421, GO:0009880, GO:0010492, GO:0010078, GO:0001708, GO:0046872, GO:0005634, GO:0005515, GO:0010468, GO:0055065	No
AT1G14860	1.89411	3.2363	46.8549	7.64423e-12	NUDT18	Nudix hydrolase 18, mitochondrial [Source:UniProtKB/Swiss-Prot;Acc:Q9LQU5]	GO:0016787, GO:0046872, GO:0005739, GO:0005737, GO:0005634	No
AT1G14920	-2.03554	5.24306	55.3956	9.85548e-14	GAI	DELLA protein GAI [Source:UniProtKB/Swiss-Prot;Acc:Q9LQT8]	GO:0009939, GO:0010336, GO:0033206, GO:1905622, GO:1900033, GO:2000033, GO:0010187, GO:0009938, GO:0009867, GO:0009863, GO:0009723, GO:1905614, GO:0010218, GO:0010233, GO:1903508, GO:0010628, GO:0009740, GO:0009739, GO:0010629, GO:2000377, GO:0042538, GO:0005634, GO:0003700, GO:0003712, GO:0005515, GO:0006355, GO:0007275, GO:1903506, GO:0003713, GO:0043565, GO:0009737, GO:0006808	No
AT1G15190	1.5175	2.55787	72.4274	1.73292e-17	FLA19	Fasciclin-like arabinogalactan protein 19 [Source:UniProtKB/Swiss-Prot;Acc:Q5Q0H2]	GO:0005576	No
AT1G15260	-2.34086	1.658	103.125	3.14709e-24	NA	LOW protein: ATP-dependent RNA helicase-like protein [Source:UniProtKB/TrEMBL;Acc:Q8VY60]	GO:0008150, GO:0004386	Yes
AT1G15520	6.11562	7.95046	150.178	1.58544e-34	ABCG40	ABC transporter G family member 40 [Source:UniProtKB/Swiss-Prot;Acc:Q9M9E1]	GO:0080168, GO:0010193, GO:0009723, GO:0009751, GO:0002229, GO:0009753, GO:0005886, GO:0016020, GO:0016021, GO:0000166, GO:0005524, GO:0006952, GO:0016887, GO:0005515, GO:0055085, GO:0042626, GO:0015692, GO:0046865, GO:0006855	No
AT1G15550	-3.03836	3.38428	33.3999	7.50279e-09	GA3OX1	Gibberellin 3-beta-dioxygenase 1 [Source:UniProtKB/Swiss-Prot;Acc:Q39103]	GO:0009686, GO:0009740, GO:0009739, GO:0010114, GO:0009845, GO:0051213, GO:0005737, GO:0046872, GO:0016491, GO:0055114, GO:0009639, GO:0016707	No
AT1G15800	1.64558	3.03262	38.7792	4.7456e-10	NA	At1g15800 [Source:UniProtKB/TrEMBL;Acc:Q6NL17]	GO:0008150, GO:0003674	No
AT1G15830	-1.66464	1.51919	24.1201	9.05126e-07	NA	unknown protein; Ha. [Source:TAIR;Acc:AT1G15830]	, GO:0008150	No
AT1G16030	2.20675	5.19096	13.9842	0.000184352	HSP70-5	Hsp70b [Source:UniProtKB/TrEMBL;Acc:A0A178W9N7]	GO:0034620, GO:0006986, GO:0044183, GO:0009615, GO:0051787, GO:0051085, GO:0034605, GO:0000166, GO:0005524, GO:0005829, GO:0005886, GO:0005737, GO:0005618, GO:0009408, GO:0016887, GO:0051082, GO:0016020, GO:0031072, GO:0042026, GO:0009507, GO:0042623	No
AT1G16360	-1.77297	1.18763	38.0614	6.85534e-10	NA	LEM3 (ligand-effect modulator 3) family protein / CDC50 family protein [Source:TAIR;Acc:AT1G16360]	GO:0016020, GO:0016021, GO:0045332, GO:0005634, GO:0005886, GO:0005783, GO:0005794, GO:0015247	No
AT1G16370	-2.21588	3.25933	29.6544	5.16343e-08	2006-10-01	Organic cation/carnitine transporter 6 [Source:UniProtKB/Swiss-Prot;Acc:Q9SA36]	GO:0071472, GO:0042631, GO:0009705, GO:0016020, GO:0016021, GO:0000166, GO:0005524, GO:0022857, GO:0055085, GO:0006811, GO:0005773, GO:0005774	No
AT1G16390	-1.87385	3.40858	17.8597	2.37805e-05	2003-10-01	Organic cation/carnitine transporter 3 [Source:UniProtKB/Swiss-Prot;Acc:Q9SA38]	GO:0070417, GO:0009705, GO:0016020, GO:0016021, GO:0000166, GO:0005524, GO:0022857, GO:0055085, GO:0006811, GO:0005773, GO:0005774	No
AT1G17080	1.51148	5.41365	86.1113	1.70092e-20	NA	At1g17080/F6I1.24 [Source:UniProtKB/TrEMBL;Acc:Q9SHG7]	GO:0016020, GO:0016021, GO:0005840, GO:0005515	No
AT1G17147	1.55898	5.44102	53.5242	2.55433e-13	VQ1	VQ motif-containing protein 1 [Source:UniProtKB/Swiss-Prot;Acc:Q1G3U8]	GO:0008150, GO:0005634, GO:0005515	No
AT1G17170	5.24004	8.2514	267.762	3.4885e-60	GSTU24	Glutathione S-transferase U24 [Source:UniProtKB/Swiss-Prot;Acc:Q9SHH6]	GO:0004364, GO:0043295, GO:0009407, GO:0005737, GO:0016740, GO:0005829, GO:0006749, GO:0009636, GO:0046256, GO:0005515	No
AT1G17180	3.92309	6.76155	57.8585	2.81669e-14	GSTU25	Glutathione S-transferase U25 [Source:UniProtKB/Swiss-Prot;Acc:Q9SHH7]	GO:0004364, GO:0009407, GO:0005737, GO:0016740, GO:0005829, GO:0006749, GO:0009636, GO:0046256, GO:0005515	No
AT1G17290	1.74395	8.20553	49.6834	1.80672e-12	ALAAT1	Alanine aminotransferase 1, mitochondrial [Source:UniProtKB/Swiss-Prot;Acc:F4I7I0]	GO:0001666, GO:0046686, GO:0016740, GO:0003824, GO:0005739, GO:0009058, GO:0030170, GO:0005634, GO:0008483, GO:0005524, GO:0004021, GO:0019481, GO:0042853, GO:0009507	No
AT1G17345	-3.95858	3.99723	65.7462	5.12886e-16	SAUR77	Auxin-responsive protein SAUR77 [Source:UniProtKB/Swiss-Prot;Acc:Q9LQI6]	GO:0019897, GO:0030307, GO:0005886, GO:0016020, GO:0005634, GO:0005737, GO:0009733, GO:0007275, GO:0009873, GO:0005515, GO:0040008	No
AT1G17830	2.98957	5.64274	112.611	2.62603e-26	NA	At1g17830 [Source:UniProtKB/TrEMBL;Acc:Q9LMU5]	GO:0008150	No
AT1G18300	3.41923	7.66838	161.251	6.0294e-37	NUDT4	Nudix hydrolase 4 [Source:UniProtKB/Swiss-Prot;Acc:Q9LE73]	GO:0047631, GO:0016787, GO:0046872, GO:0005829, GO:0005737, GO:0005634, GO:0000210	No
AT1G18890	1.94965	6.2958	87.0536	1.0562e-20	CPK10	Calcium-dependent protein kinase 10 [Source:UniProtKB/Swiss-Prot;Acc:Q9M9V8]	GO:0004683, GO:0018105, GO:0009931, GO:0046777, GO:0016740, GO:0046872, GO:0016020, GO:0016021, GO:0000166, GO:0005524, GO:0016301, GO:0016310, GO:0005509, GO:0004672, GO:0006468, GO:0004674, GO:0005737, GO:0009738, GO:0005634, GO:0005886, GO:0035556, GO:0005516	No
AT1G19020	3.9508	7.79567	161.308	5.85968e-37	NA	CDP-diacylglycerol-glycerol-3-phosphate 3-phosphatidyltransferase [Source:UniProtKB/TrEMBL;Acc:Q8VYY6]	GO:0005575, GO:0016740, GO:0006979	No
AT1G19835	-1.81562	5.28397	43.3628	4.54757e-11	FPP4	Filament-like plant protein 4 [Source:UniProtKB/Swiss-Prot;Acc:Q0WSY2]	GO:0010090, GO:0005886, GO:0005515, GO:0008017, GO:0046785	No
AT1G21050	-2.52947	2.87031	69.1756	9.00768e-17	NA	Protein of unknown function, DUF617 [Source:TAIR;Acc:AT1G21050]	GO:0010274, GO:0008150, GO:0003674	No
AT1G21260	-1.73559	2.26217	72.316	1.83353e-17	NA	NA	NA	No
AT1G21390	1.89262	3.6194	104.618	1.48136e-24	emb2170	Emb2170 [Source:UniProtKB/TrEMBL;Acc:A0A178W1S8]	GO:0003674	Yes
AT1G21680	2.58231	4.51594	42.631	6.61044e-11	NA	DPP6 N-terminal domain-like protein [Source:UniProtKB/TrEMBL;Acc:Q9XI10]	GO:0005773, GO:0009505, GO:0008150, GO:0005634, GO:0005774, GO:0099503	No
AT1G21830	1.72555	3.22393	35.9079	2.06865e-09	NA	At1g21820 [Source:UniProtKB/TrEMBL;Acc:Q8VY47]	GO:0008150	No
AT1G21910	-2.35205	3.29233	55.7788	8.1103e-14	ERF012	DREB26 [Source:UniProtKB/TrEMBL;Acc:A0A178W3Q9]	GO:0071497, GO:0009751, GO:0034605, GO:0044212, GO:0009753, GO:0045893, GO:0006355, GO:0003677, GO:0005634, GO:0003700, GO:0043565, GO:0009873, GO:0006351	No
AT1G21980	1.51677	7.41403	25.1543	5.29226e-07	PIP5K1	Phosphatidylinositol 4-phosphate 5-kinase 1 [Source:UniProtKB/Swiss-Prot;Acc:Q56YP2]	GO:0003785, GO:0016740, GO:0000166, GO:0005524, GO:0016301, GO:0016310, GO:0005886, GO:0016307, GO:0046488, GO:0046854, GO:0016308, GO:0051015	No
AT1G22330	-1.91228	2.63715	77.2433	1.51143e-18	NA	RNA-binding (RRM/RBD/RNP motifs) family protein [Source:UniProtKB/TrEMBL;Acc:Q9LME7]	GO:0003676, GO:0003723, GO:0005634, GO:0003729, GO:0007281	No
AT1G22400	1.61463	7.64094	18.0544	2.14685e-05	UGT85A1	UDP-glycosyltransferase 85A1 [Source:UniProtKB/Swiss-Prot;Acc:Q9SK82]	GO:0050502, GO:0050403, GO:0008194, GO:0016757, GO:0016740, GO:0016758, GO:0043231, GO:0080043, GO:0080044, GO:0015020	No
AT1G22403	1.57319	3.45104	53.0621	3.23176e-13	NA	other RNA [Source:TAIR;Acc:AT1G22403]	NA	No
AT1G22550	-1.99485	1.98457	29.4627	5.70027e-08	NPF5.16	Protein NRT1/ PTR FAMILY 5.16 [Source:UniProtKB/Swiss-Prot;Acc:Q9SK96]	GO:0035672, GO:1904680, GO:0015333, GO:0035673, GO:0009705, GO:0016020, GO:0016021, GO:0022857, GO:0006857, GO:0055085, GO:1902600, GO:0015706, GO:0080054, GO:0005215	No
AT1G22770	-1.58475	5.26727	36.0194	1.95359e-09	GI	Protein GIGANTEA [Source:UniProtKB/Swiss-Prot;Acc:Q9SQI2]	GO:0010378, GO:0048586, GO:0010218, GO:0009637, GO:0005654, GO:0042542, GO:0009409, GO:0080167, GO:0042752, GO:0048578, GO:0005634, GO:0006355, GO:0005737, GO:0005515, GO:0007275, GO:0009908, GO:0030154, GO:0007623, GO:2000028, GO:0048511, GO:0009585, GO:0010017	No
AT1G22985	2.1549	3.03769	88.7505	4.47878e-21	ERF069	CRF7 [Source:UniProtKB/TrEMBL;Acc:A0A178W874]	GO:0006355, GO:0003677, GO:0005634, GO:0003700, GO:0005515, GO:0009873, GO:0006351	No
AT1G23000	-1.50455	3.0941	41.2764	1.32156e-10	NA	Heavy metal transport/detoxification superfamily protein [Source:TAIR;Acc:AT1G23000]	GO:0046872, GO:0030001	No
AT1G23080	-1.59977	4.21262	30.17	3.95791e-08	PIN7	Auxin efflux carrier component 7 [Source:UniProtKB/Swiss-Prot;Acc:Q940Y5]	GO:0009734, GO:0016020, GO:0016021, GO:0055085, GO:0009926, GO:0010252, GO:0009506, GO:0005886, GO:0005634, GO:0005783, GO:0010329, GO:0009942, GO:0010315	No
AT1G23170	1.56908	3.82963	39.5303	3.23004e-10	NA	Protein of unknown function DUF2359, transmembrane [Source:TAIR;Acc:AT1G23170]	, GO:0009506, GO:0008150, GO:0005886, GO:0005783, GO:0005794, GO:0016020, GO:0005634, GO:0005774	Yes
AT1G23710	1.94885	6.44618	149.303	2.46202e-34	NA	At1g23710 [Source:UniProtKB/TrEMBL;Acc:Q9ZUC4]	NA	No
AT1G23800	2.76861	2.81261	28.2609	1.06013e-07	ALDH2B7	Aldehyde dehydrogenase family 2 member B7, mitochondrial [Source:UniProtKB/Swiss-Prot;Acc:Q8S528]	GO:0004029, GO:0016491, GO:0055114, GO:0005739, GO:0016620, GO:0005634, GO:0005759, GO:0043878	No
AT1G25275	2.03147	6.99087	58.793	1.75159e-14	NA	AT1G25275 protein [Source:UniProtKB/TrEMBL;Acc:B9DG55]	GO:0080167, GO:0003674, GO:0009624,	No
AT1G25370	3.22894	4.14292	158.528	2.37276e-36	NA	Putative uncharacterized protein [Source:UniProtKB/TrEMBL;Acc:Q8LFI6]	GO:0008150	No
AT1G25422	1.87451	1.27671	40.8546	1.63991e-10	NA	Putative uncharacterized protein [Source:UniProtKB/TrEMBL;Acc:Q1G3T8]	GO:0008150, GO:0003674	No
AT1G25530	-1.69447	0.804318	29.9357	4.46617e-08	NA	Lysine histidine transporter-like 6 [Source:UniProtKB/Swiss-Prot;Acc:Q9C6M2]	GO:0015171, GO:0005886, GO:0016020, GO:0016021, GO:0003333, GO:0006865	No
AT1G25682	1.5477	6.30018	122.072	2.22611e-28	NA	At1g25682 [Source:UniProtKB/TrEMBL;Acc:Q9C609]	GO:0008150	No
AT1G26380	2.67157	4.26989	32.5607	1.15525e-08	FOX1	Berberine bridge enzyme-like 3 [Source:UniProtKB/Swiss-Prot;Acc:Q9FZC4]	GO:0071456, GO:0005886, GO:0016020, GO:0016491, GO:0055114, GO:0000166, GO:0050660, GO:0005576, GO:0005783, GO:0005618, GO:0071949	No
AT1G26420	1.58613	2.8333	12.4571	0.000416417	FOX5	Berberine bridge enzyme-like 7 [Source:UniProtKB/Swiss-Prot;Acc:Q9FZC8]	GO:0016491, GO:0055114, GO:0000166, GO:0050660, GO:0005576, GO:0005618, GO:0071949	No
AT1G26690	1.56348	3.08515	23.7346	1.10575e-06	NA	Transmembrane emp24 domain-containing protein p24delta9 [Source:UniProtKB/Swiss-Prot;Acc:Q9LQY3]	GO:0033116, GO:0032580, GO:0030134, GO:0005793, GO:0016020, GO:0016021, GO:0005794, GO:0005783, GO:0005789, GO:0015031, GO:0016192, GO:0006886, GO:0006888, GO:0007030	No
AT1G26730	-1.57557	3.19555	50.4516	1.22138e-12	PHO1-H7	Phosphate transporter PHO1 homolog 7 [Source:UniProtKB/Swiss-Prot;Acc:Q6R8G3]	GO:0016020, GO:0016021, GO:0015114, GO:0005802, GO:0005886, GO:0006817, GO:0005794, GO:0000822, GO:0035435, GO:0016036	No
AT1G26800	2.18744	3.96374	39.3947	3.4624e-10	MPSR1	E3 ubiquitin-protein ligase MPSR1 [Source:UniProtKB/Swiss-Prot;Acc:Q9LQX2]	GO:0051865, GO:0051787, GO:0071629, GO:0071218, GO:0000209, GO:0061635, GO:0016740, GO:0046872, GO:0005829, GO:0005737, GO:0061630, GO:0016567	No
AT1G26900	1.70607	4.11517	86.0916	1.7179e-20	PCMP-E54	Pentatricopeptide repeat-containing protein At1g26900, mitochondrial [Source:UniProtKB/Swiss-Prot;Acc:Q9ZVG8]	GO:0005739, GO:0009451, GO:0005515	No
AT1G27285	-1.94362	1.81822	51.1949	8.36359e-13	NA	NA	NA	No
AT1G27720	1.52601	2.85324	44.4143	2.65745e-11	TAF4	Transcription initiation factor TFIID subunit 4 [Source:UniProtKB/Swiss-Prot;Acc:Q6SJR1]	GO:0006352, GO:0005669, GO:0051123, GO:0009506, GO:0045944, GO:0008134, GO:0005634, GO:0003677	No
AT1G27760	2.02185	7.29235	134.899	3.47333e-31	SAT32	SAT32 [Source:UniProtKB/TrEMBL;Acc:A0A178WAC4]	GO:0005737, GO:0005634, GO:0009651,	No
AT1G28190	2.25817	5.74047	60.877	6.07556e-15	NA	F3H9.15 protein [Source:UniProtKB/TrEMBL;Acc:Q9FZ93]	GO:0008150, GO:0003674, GO:0005634	No
AT1G28200	2.26014	6.60278	164.576	1.13229e-37	FIP1	FIP1 [Source:UniProtKB/TrEMBL;Acc:A0A178WL22]	GO:0008150, GO:0005634	Yes
AT1G28480	3.33626	4.564	51.9927	5.57065e-13	GRXC9	Glutaredoxin-C9 [Source:UniProtKB/Swiss-Prot;Acc:Q9SGP6]	GO:0009867, GO:0009863, GO:0009751, GO:0000122, GO:0005623, GO:0055114, GO:0005634, GO:0022900, GO:0045454, GO:0005737, GO:0009055, GO:0015035, GO:0005515	No
AT1G28670	-1.57778	4.52025	45.6007	1.44987e-11	ARAB-1	GDSL esterase/lipase At1g28670 [Source:UniProtKB/Swiss-Prot;Acc:Q38894]	GO:0016787, GO:0005576, GO:0016788, GO:0006629, GO:0016042	No
AT1G29340	1.77499	7.44158	145.975	1.31467e-33	PUB17	RING-type E3 ubiquitin transferase [Source:UniProtKB/TrEMBL;Acc:A0A178WA68]	GO:0009814, GO:0016740, GO:0004842, GO:0016567, GO:0005737, GO:0005634, GO:0005515	No
AT1G29357	1.60419	1.81314	28.0304	1.19425e-07	NA	other RNA [Source:TAIR;Acc:AT1G29357]	NA	No
AT1G29970	1.83057	5.4483	118.02	1.71624e-27	RPL18AA	60S ribosomal protein L18A-1 [Source:UniProtKB/TrEMBL;Acc:A8MRF3]	GO:0016020, GO:0016021, GO:0005840, GO:0003735, GO:0006412, GO:0005634	No
AT1G30040	1.58099	5.05516	30.3284	3.6474e-08	GA2OX2	Gibberellin 2-beta-dioxygenase 2 [Source:UniProtKB/Swiss-Prot;Acc:Q9XFR9]	GO:0046872, GO:0016491, GO:0055114, GO:0045487, GO:0009686, GO:0010114, GO:0051213, GO:0009639, GO:0045543, GO:0052634	No
AT1G30320	2.11243	5.54678	66.132	4.21711e-16	NA	Remorin family protein [Source:UniProtKB/TrEMBL;Acc:Q9C8G3]	GO:0005886	No
AT1G30400	2.17282	8.73178	83.0799	7.88023e-20	ABCC1	ABC transporter C family member 1 [Source:UniProtKB/Swiss-Prot;Acc:Q9C8G9]	GO:0000325, GO:0008559, GO:0005773, GO:0009506, GO:0042626, GO:0016020, GO:0016021, GO:0000166, GO:0005524, GO:0055085, GO:0016887, GO:0005515, GO:0005774, GO:0005516, GO:0046685, GO:1902417, GO:1902418, GO:0015700, GO:0015446	No
AT1G30530	-1.77837	4.64135	43.3693	4.5324e-11	UGT78D1	Glycosyltransferase (Fragment) [Source:UniProtKB/TrEMBL;Acc:W8PVA4]	GO:0080043, GO:0008194, GO:0080044, GO:0080167, GO:0016757, GO:0016740, GO:0016758, GO:0043231, GO:0051555, GO:0047230	Yes
AT1G30720	1.61895	4.10681	26.7481	2.31785e-07	NA	Berberine bridge enzyme-like 10 [Source:UniProtKB/Swiss-Prot;Acc:Q9SA87]	GO:0016491, GO:0055114, GO:0000166, GO:0050660, GO:0005576, GO:0005618, GO:0071949, GO:0099503	No
AT1G30755	2.60699	5.98548	81.5624	1.69813e-19	NA	Elongation factor G, putative (DUF668) [Source:UniProtKB/TrEMBL;Acc:Q8L5Y3]	GO:0003746, GO:0006414, GO:0016020, GO:0016021	No
AT1G31880	1.52899	2.45623	36.7074	1.37255e-09	NLM9	DZC (Disease resistance/zinc finger/chromosome condensation-like region) domain containing protein [Source:TAIR;Acc:AT1G31880]	GO:0009736, GO:0048527, GO:0009734, GO:0005886, GO:0016020, GO:0005634, GO:0005515, GO:0009737, GO:0048364, GO:0007275, GO:0030154, GO:2000280, GO:0010088,	No
AT1G32127	1.84835	3.74763	37.7183	8.17338e-10	NA	Plant viral-response family protein [Source:UniProtKB/TrEMBL;Acc:A0A1P8APW5]	GO:0008150, GO:0003674, GO:0016020, GO:0016021	No
AT1G32240	-1.60451	2.8636	54.0338	1.97068e-13	KAN2	Probable transcription factor KAN2 [Source:UniProtKB/Swiss-Prot;Acc:Q9C616]	GO:0048440, GO:0048481, GO:0044212, GO:0009944, GO:0003677, GO:0005634, GO:0003700, GO:0006355, GO:0007275, GO:0030154	No
AT1G32860	1.59293	6.32027	53.1425	3.1021e-13	NA	Glucan endo-1,3-beta-glucosidase 11 [Source:UniProtKB/Swiss-Prot;Acc:Q8L868]	GO:0042973, GO:0071555, GO:0005886, GO:0016020, GO:0016787, GO:0005975, GO:0016798, GO:0008152, GO:0005576, GO:0006952, GO:0004553, GO:0005618, GO:0031225, GO:0046658	No
AT1G32870	1.71072	5.50642	75.9022	2.98072e-18	ANAC13	NAC domain protein 13 [Source:TAIR;Acc:AT1G32870]	GO:0006355, GO:0003677, GO:0016020, GO:0016021, GO:0005634, GO:0031930, GO:1900409, GO:0010114, GO:0005737, GO:0005783, GO:0005789, GO:0003700, GO:0010224, GO:0005515	No
AT1G32920	2.61835	8.27353	147.963	4.83398e-34	NA	At1g32920/F9L11_25 [Source:UniProtKB/TrEMBL;Acc:Q93WI1]	GO:0009611	No
AT1G32928	3.12338	5.25295	156.881	5.43386e-36	NA	Avr9/Cf-9 rapidly elicited protein [Source:UniProtKB/TrEMBL;Acc:Q56XA0]	GO:0005575, GO:0008150, GO:0003674	No
AT1G32940	1.64521	3.88551	40.8544	1.64007e-10	SBT3.5	Subtilisin-like protease SBT3.5 [Source:UniProtKB/Swiss-Prot;Acc:Q9MAP7]	GO:0040008, GO:0006508, GO:0016787, GO:0008233, GO:0005576, GO:0004252, GO:0005618, GO:0008236, GO:0005615	No
AT1G33260	-2.10508	1.50915	72.6032	1.58522e-17	NA	Probable receptor-like protein kinase At1g33260 [Source:UniProtKB/Swiss-Prot;Acc:P0DKI6]	GO:0005524, GO:0004672, GO:0006468, GO:0004675, GO:0007178, GO:0016740, GO:0000166, GO:0016301, GO:0016310, GO:0004674, GO:0005886	No
AT1G34260	1.97678	5.91451	92.5508	6.56186e-22	FAB1D	Putative 1-phosphatidylinositol-3-phosphate 5-kinase FAB1D [Source:UniProtKB/Swiss-Prot;Acc:Q9XID0]	GO:0016740, GO:0000166, GO:0005524, GO:0016301, GO:0016310, GO:0016307, GO:0046488, GO:0046854, GO:0010008, GO:0000285	No
AT1G34300	1.83206	5.34516	108.848	1.75235e-25	NA	G-type lectin S-receptor-like serine/threonine-protein kinase At1g34300 [Source:UniProtKB/Swiss-Prot;Acc:Q9XID3]	GO:0016740, GO:0005886, GO:0016020, GO:0016021, GO:0000166, GO:0005524, GO:0016301, GO:0016310, GO:0004672, GO:0006468, GO:0004674, GO:0030246, GO:0048544, GO:0005516	No
AT1G34370	1.50894	7.005	73.2386	1.14887e-17	STOP1	Protein SENSITIVE TO PROTON RHIZOTOXICITY 1 [Source:UniProtKB/Swiss-Prot;Acc:Q9C8N5]	GO:0010044, GO:0003676, GO:0046872, GO:0005634, GO:0006355, GO:0003700, GO:0043565, GO:0010447	No
AT1G35140	-2.23259	6.40194	33.9431	5.67463e-09	EXL1	Protein EXORDIUM-like 1 [Source:UniProtKB/Swiss-Prot;Acc:Q9C6E4]	GO:0001666, GO:0009505, GO:0005576, GO:0048046, GO:0005794, GO:0005615	No
AT1G35560	-1.50055	2.11371	60.0598	9.20179e-15	TCP23	Transcription factor TCP23 [Source:UniProtKB/Swiss-Prot;Acc:Q9LQF0]	GO:0048510, GO:0003677, GO:0005634, GO:0003700, GO:0006355, GO:0005515, GO:0043565	No
AT1G35670	1.51103	5.93238	52.0145	5.50935e-13	CPK11	Calcium-dependent protein kinase 11 [Source:UniProtKB/Swiss-Prot;Acc:Q39016]	GO:0080092, GO:0004683, GO:0018105, GO:0009931, GO:0009789, GO:0046777, GO:0016740, GO:0046872, GO:0000166, GO:0005524, GO:0005634, GO:0016301, GO:0016310, GO:0005509, GO:0004672, GO:0006468, GO:0005829, GO:0004674, GO:0005886, GO:0005737, GO:0005515, GO:0035556, GO:0005516, GO:1901979, GO:0009738	No
AT1G42990	1.5157	6.77643	131.95	1.53415e-30	BZIP60	bZIP transcription factor 60 [Source:UniProtKB/Swiss-Prot;Acc:Q9C7S0]	GO:0002376, GO:0030968, GO:0010200, GO:0006355, GO:0016020, GO:0016021, GO:0003677, GO:0005634, GO:0005783, GO:0005789, GO:0003700, GO:0034976, GO:0006990	No
AT1G07187	-1.79362	2.62899	82.1857	1.23881e-19	NA	NA	NA	No
AT1G43765	-1.73989	1.3735	51.4397	7.38312e-13	NA	other RNA [Source:TAIR;Acc:AT1G43765]	NA	No
AT1G45145	3.60946	5.72196	110.452	7.80229e-26	TRX5	Thioredoxin H5 [Source:UniProtKB/Swiss-Prot;Acc:Q39241]	GO:0010188, GO:0005623, GO:0009506, GO:0046686, GO:0055114, GO:0005634, GO:0005829, GO:0045454, GO:0005886, GO:0005737, GO:0015035, GO:0006662, GO:0006979, GO:0050832, GO:0016671, GO:0048046	No
AT1G45229	-1.80325	0.699972	53.6151	2.43882e-13	NA	unknown protein; FUNCTIONS IN: molecular_function unknown; INVOLVED IN: biological_process unknown; LOCATED IN: cellular_component unknown; Ha. [Source:TAIR;Acc:AT1G45229]	GO:0008150, GO:0003674, GO:0016021, GO:0016020	No
AT1G47128	1.59538	7.31791	32.0599	1.49489e-08	RD21A	RD21A [Source:UniProtKB/TrEMBL;Acc:A0A178WIH7]	GO:0010494, GO:0005764, GO:0000932, GO:0005773, GO:0009506, GO:0005794, GO:0006508, GO:0016787, GO:0008233, GO:0008234, GO:0005634, GO:0005737, GO:0005515, GO:0048046, GO:0050832, GO:0051603, GO:0005615, GO:0004197, GO:0009507, GO:0099503	No
AT1G47130	5.86614	4.91597	166.019	5.47793e-38	NA	NA	NA	No
AT1G47395	-2.65244	2.26356	124.14	7.84913e-29	NA	At1g47390 [Source:UniProtKB/TrEMBL;Acc:Q8GUL3]	GO:1990641, GO:0034758	No
AT1G47560	2.61094	3.58494	115.943	4.89239e-27	SEC3B	Exocyst complex component SEC3B [Source:UniProtKB/Swiss-Prot;Acc:Q9SX86]	GO:0005546, GO:0000145, GO:0005634, GO:0006887, GO:0005886, GO:0060321, GO:0051601, GO:0006893, GO:0017049	No
AT1G48040	1.77111	4.53228	137.925	7.57008e-32	NA	Probable protein phosphatase 2C 13 [Source:UniProtKB/Swiss-Prot;Acc:Q9LNF4]	GO:0046872, GO:0003824, GO:0016787, GO:0004721, GO:0004722, GO:0043169, GO:0006470, GO:0004724	No
AT1G48660	-2.13349	5.06616	57.8354	2.84999e-14	NA	Auxin-responsive GH3 family protein [Source:TAIR;Acc:AT1G48660]	, GO:0005737, GO:0016881	No
AT1G50740	2.98616	7.2477	104.161	1.86551e-24	FAX5	Protein FATTY ACID EXPORT 5 [Source:UniProtKB/Swiss-Prot;Acc:Q9C6T7]	GO:0008150, GO:0003674, GO:0016020, GO:0016021	No
AT1G50745	2.83405	4.33328	37.4425	9.41467e-10	NA	Plant mobile domain protein [Source:UniProtKB/TrEMBL;Acc:A0A1P8AP45]	NA	No
AT1G50750	2.36926	4.52989	25.1652	5.26229e-07	NA	Plant mobile domain protein family [Source:TAIR;Acc:AT1G50750]	GO:0016740, GO:0008483	No
AT1G51080	-1.67799	2.59943	61.0689	5.5111e-15	NA	At1g51080 [Source:UniProtKB/TrEMBL;Acc:Q9C683]	GO:0008150, GO:0009536	No
AT1G51090	2.01172	1.90938	52.8431	3.61277e-13	NA	Heavy metal transport/detoxification superfamily protein [Source:UniProtKB/TrEMBL;Acc:Q9C684]	GO:1900425, GO:0046872, GO:0030001, GO:0050832	No
AT1G51680	2.55337	4.70669	11.6366	0.000646678	4CL1	4-coumarate--CoA ligase 1 [Source:UniProtKB/Swiss-Prot;Acc:Q42524]	GO:0003824, GO:0016874, GO:0009698, GO:0005737, GO:0000166, GO:0005524, GO:0016207	No
AT1G52570	-1.85223	0.691744	51.4208	7.45461e-13	PLDALPHA2	Phospholipase D alpha 2 [Source:UniProtKB/Swiss-Prot;Acc:Q9SSQ9]	GO:0070290, GO:0005773, GO:0009941, GO:0016020, GO:0003824, GO:0016787, GO:0005509, GO:0005634, GO:0005829, GO:0005737, GO:0006629, GO:0016042, GO:0004630, GO:0046470, GO:0031410, GO:0009873, GO:0009738, GO:0030136	No
AT1G52905	-2.17408	2.7829	89.3327	3.33699e-21	NA	At1g52905 [Source:UniProtKB/TrEMBL;Acc:Q1EBU8]	GO:0008150, GO:0003674	No
AT1G53060	2.29854	2.69187	42.3243	7.73244e-11	NA	Lectin-like protein At1g53060 [Source:UniProtKB/Swiss-Prot;Acc:Q9LNN1]	GO:0008150, GO:0030246	No
AT1G53070	-1.53467	4.45537	32.6758	1.08885e-08	NA	Lectin-like protein At1g53070 [Source:UniProtKB/Swiss-Prot;Acc:Q9LNN2]	GO:0009505, GO:0080167, GO:0030246, GO:0005576, GO:0005829, GO:0048046, GO:0005618	No
AT1G53090	-1.54876	2.39487	55.3524	1.00747e-13	SPA4	SPA4 [Source:UniProtKB/TrEMBL;Acc:A0A178WBA0]	GO:0005524, GO:0004672, GO:0006468, GO:0005515, GO:0009637, GO:0042802, GO:0016740, GO:0000166, GO:0005634, GO:0080008, GO:0009585, GO:0010017	No
AT1G53345	-1.51632	2.39962	22.4493	2.15768e-06	NA	unknown protein; INVOLVED IN: biological_process unknown; LOCATED IN: endomembrane system; EXPRESSED IN: 8 plant structures; EXPRESSED DURING: 4 anthesis, F mature embryo stage, petal differentiation and expansion stage, E expanded cotyledon stage, /.../teral stage; BEST Arabidopsis thaliana protein match is: unknown protein (TAIR:AT5G09580.1); Ha. [Source:TAIR;Acc:AT1G53345]	GO:0008150	No
AT1G53470	1.5933	4.5802	29.3723	5.97244e-08	MSL4	Mechanosensitive ion channel protein 4 [Source:UniProtKB/Swiss-Prot;Acc:Q9LPG3]	GO:0005886, GO:0016020, GO:0016021, GO:0055085, GO:0006811, GO:0008381, GO:0006820	No
AT1G53540	2.72944	3.50969	15.2899	9.22101e-05	HSP17.6C	17.6 kDa class I heat shock protein 3 [Source:UniProtKB/Swiss-Prot;Acc:P13853]	GO:0000302, GO:0043621, GO:0042542, GO:0016020, GO:0016021, GO:0005737, GO:0006457, GO:0051082, GO:0009651, GO:0051259, GO:0009408	No
AT1G54960	2.07682	3.68796	75.7841	3.16438e-18	ANP2	NP2 [Source:UniProtKB/TrEMBL;Acc:A0A178WKE3]	GO:0000186, GO:0016740, GO:0000166, GO:0005524, GO:0016301, GO:0016310, GO:0004672, GO:0006468, GO:0004674, GO:0005737, GO:0005874, GO:0000165, GO:0005856, GO:0004709, GO:0043622	No
AT1G55110	1.70204	6.54285	25.7929	3.8008e-07	IDD7	Protein indeterminate-domain 7 [Source:UniProtKB/Swiss-Prot;Acc:Q8H1F5]	GO:0003676, GO:0046872, GO:0003677, GO:0005634, GO:0003700, GO:0006355	No
AT1G55530	1.57651	5.53338	63.7015	1.44774e-15	NA	At1g55530/T5A14_7 [Source:UniProtKB/TrEMBL;Acc:Q9ZVU8]	GO:0016567, GO:0061630, GO:0005737	No
AT1G55760	-2.37105	2.02195	70.1048	5.62358e-17	NA	BTB/POZ domain-containing protein At1g55760 [Source:UniProtKB/Swiss-Prot;Acc:Q680K8]	GO:0016567, GO:0005515	No
AT1G55830	1.72283	4.72945	166.317	4.71588e-38	NA	unknown protein; CONTAINS InterPro DOMAIN/s: Protein of unknown function DUF812 (InterPro:IPR008530); Ha. [Source:TAIR;Acc:AT1G55830]	GO:0097602, GO:0008150, GO:0003674, GO:2000060,	No
AT1G55920	4.2144	7.88555	256.76	8.72553e-58	SAT1	Serine acetyltransferase 1, chloroplastic [Source:UniProtKB/Swiss-Prot;Acc:Q42588]	GO:0009970, GO:0009409, GO:0016740, GO:0009507, GO:0009536, GO:0016746, GO:0005737, GO:0005634, GO:0005829, GO:0006535, GO:0008652, GO:0019344, GO:0005515, GO:0009001, GO:0016412	No
AT1G56020	-2.03866	2.73507	28.3635	1.00545e-07	NA	At1g56020 [Source:UniProtKB/TrEMBL;Acc:Q9SGT0]	NA	No
AT1G56210	-1.60317	2.32359	27.5929	1.49728e-07	HIPP35	Heavy metal-associated isoprenylated plant protein 35 [Source:UniProtKB/Swiss-Prot;Acc:Q9C7J6]	GO:0046872, GO:0030001	No
AT1G59590	4.14323	5.55689	86.7012	1.26223e-20	ZCF37	At1g59590 [Source:UniProtKB/TrEMBL;Acc:Q9SLT9]	GO:0016020, GO:0016021	No
AT1G59720	-1.60518	2.6949	53.6248	2.42672e-13	PCMP-H51	Pentatricopeptide repeat-containing protein At1g59720, chloroplastic/mitochondrial [Source:UniProtKB/Swiss-Prot;Acc:Q0WQW5]	GO:0016556, GO:0009507, GO:0009536, GO:0005739, GO:0008270, GO:0006397, GO:0090305, GO:0005515, GO:0009451, GO:0004519	No
AT1G59860	2.25944	4.50706	21.4697	3.5947e-06	HSP17.6A	17.6 kDa class I heat shock protein 1 [Source:UniProtKB/Swiss-Prot;Acc:Q9XIE3]	GO:0000302, GO:0043621, GO:0042542, GO:0006970, GO:0009651, GO:0005737, GO:0006457, GO:0005515, GO:0009408, GO:0051082, GO:0051259	No
AT1G60010	1.79485	3.56978	101.634	6.67772e-24	NA	D-ribose-binding periplasmic protein [Source:UniProtKB/TrEMBL;Acc:Q9ZUJ2]	NA	No
AT1G60390	-1.61759	1.83474	29.6403	5.20113e-08	PGL2	Polygalacturonase 1 beta-like protein 2 [Source:UniProtKB/Swiss-Prot;Acc:O80760]	GO:0008150, GO:0005576, GO:0048046, GO:0005618	No
AT1G60730	3.19007	7.78497	128.444	8.97483e-30	NA	NAD(P)-linked oxidoreductase superfamily protein [Source:TAIR;Acc:AT1G60730]	, GO:0016491, GO:0055114, GO:0005634, GO:0005829	No
AT1G61250	1.56841	6.6791	57.2584	3.82155e-14	SCAMP3	Secretory carrier-associated membrane protein 3 [Source:UniProtKB/Swiss-Prot;Acc:Q9M5P2]	GO:0030658, GO:0005886, GO:0016020, GO:0016021, GO:0015031, GO:0031410, GO:0055038, GO:0032588, GO:0005802, GO:0005768, GO:0005634, GO:0005794, GO:0000139	No
AT1G61255	-2.06418	2.00948	28.3493	1.01282e-07	NA	At1g61255 [Source:UniProtKB/TrEMBL;Acc:O22721]	GO:0008150	No
AT1G61260	-2.05802	6.142	76.431	2.28038e-18	NA	Protein of unknown function (DUF761) [Source:TAIR;Acc:AT1G61260]	GO:0008150, GO:0016020, GO:0016021	No
AT1G61667	-1.85701	1.39443	31.6007	1.89366e-08	NA	Protein of unknown function, DUF538 [Source:TAIR;Acc:AT1G61667]	GO:0008150, GO:0003674,	No
AT1G61690	1.6096	6.26769	73.7602	8.82071e-18	NA	At1g61690 [Source:UniProtKB/TrEMBL;Acc:Q6NPS1]	GO:0009506, GO:0046872, GO:0005634, GO:0005515	No
AT1G62010	-1.74337	2.98873	92.2271	7.72781e-22	NA	F8K4.20 protein [Source:UniProtKB/TrEMBL;Acc:O80705]	GO:0006355, GO:0003690, GO:0009507, GO:0032502, GO:0009658	No
AT1G62180	1.7846	5.26078	37.9764	7.16069e-10	2002-04-01	5'-adenylylsulfate reductase 2, chloroplastic [Source:UniProtKB/Swiss-Prot;Acc:P92981]	GO:0005623, GO:0003824, GO:0055114, GO:0045454, GO:0016671, GO:0019419, GO:0019344, GO:0009570, GO:0016491, GO:0009507, GO:0009536, GO:0008652, GO:0005515, GO:0000103, GO:0009973, GO:0033741, GO:0004604, GO:0019379	Yes
AT1G63090	1.54377	6.94692	65.2476	6.60532e-16	PP2A11	F-box protein PP2-A11 [Source:UniProtKB/Swiss-Prot;Acc:Q9CAN4]	GO:0005634, GO:0016567, GO:0030246, GO:0005515	No
AT1G63130	-3.54692	2.64047	171.557	3.38154e-39	NA	Pentatricopeptide repeat-containing protein At1g63130, mitochondrial [Source:UniProtKB/Swiss-Prot;Acc:Q9CAN0]	GO:0005739, GO:0005515	No
AT1G63440	2.0735	3.74865	65.4639	5.91875e-16	HMA5	Probable copper-transporting ATPase HMA5 [Source:UniProtKB/Swiss-Prot;Acc:Q9SH30]	GO:0046688, GO:0006355, GO:0016793, GO:0003677, GO:0046872, GO:0016020, GO:0016021, GO:0000166, GO:0005524, GO:0006812, GO:0098655, GO:0005507, GO:0008080, GO:0006811, GO:0030001, GO:0019829, GO:0045454, GO:0005623, GO:0006825, GO:0010273	No
AT1G63840	3.06859	5.54077	142.475	7.65707e-33	NA	At1g63840/T12P18_14 [Source:UniProtKB/TrEMBL;Acc:Q9CAJ8]	GO:0016020, GO:0016021, GO:0009737	No
AT1G63930	4.34763	3.95227	292.689	1.29002e-65	ROH1	At1g63930 [Source:UniProtKB/TrEMBL;Acc:Q9CAK4]	GO:0010214, GO:0048354	No
AT1G64065	3.20276	4.38583	178.735	9.15497e-41	NA	Late embryogenesis abundant protein At1g64065 [Source:UniProtKB/Swiss-Prot;Acc:Q6DST1]	GO:0008150, GO:0003674, GO:0016020, GO:0016021, GO:0005886	No
AT1G64210	-1.83715	0.746288	39.2076	3.81054e-10	NA	Putative inactive receptor-like protein kinase At1g64210 [Source:UniProtKB/Swiss-Prot;Acc:Q9SH71]	GO:0042802, GO:0005886, GO:0016020, GO:0016021, GO:0000166, GO:0005524, GO:0004672, GO:0006468, GO:0005739, GO:0005515	No
AT1G64450	-2.01502	1.05292	48.4031	3.47016e-12	NA	At1g64450 [Source:UniProtKB/TrEMBL;Acc:Q9SGW9]	GO:0016020, GO:0016021	Yes
AT1G64950	1.88509	6.06739	112.417	2.89549e-26	CYP89A5	Cytochrome P450, family 89, subfamily A, polypeptide 5 [Source:UniProtKB/TrEMBL;Acc:Q9XIQ1]	GO:0046872, GO:0004497, GO:0016491, GO:0055114, GO:0005506, GO:0016705, GO:0020037, GO:0005783, GO:0016709, GO:0016020	No
AT1G65110	-1.50113	1.60512	28.6318	8.75349e-08	NA	Ubiquitin carboxyl-terminal hydrolase-related protein [Source:TAIR;Acc:AT1G65110]	GO:0003676, GO:0016787, GO:0036459, GO:0016579	No
AT1G65310	-2.30033	4.28042	62.7611	2.33364e-15	ATXTH17	xyloglucan endotransglucosylase/hydrolase 17 [Source:TAIR;Acc:AT1G65310]	GO:0009505, GO:0071555, GO:0016740, GO:0005886, GO:0016020, GO:0016787, GO:0005975, GO:0016798, GO:0008152, GO:0005576, GO:0004553, GO:0048046, GO:0016762, GO:0006073, GO:0010411, GO:0042546, GO:0005618	No
AT1G65340	-1.62595	2.88645	29.0074	7.21008e-08	CYP96A3	Cytochrome P450, family 96, subfamily A, polypeptide 3 [Source:UniProtKB/TrEMBL;Acc:O80806]	GO:0046872, GO:0016020, GO:0016021, GO:0004497, GO:0016491, GO:0055114, GO:0005506, GO:0016705, GO:0020037, GO:0005634, GO:0040008	No
AT1G65380	-1.53444	3.11793	39.9467	2.60988e-10	CLV2	Receptor-like protein CLAVATA2 [Source:UniProtKB/Swiss-Prot;Acc:O80809]	GO:0048507, GO:0010075, GO:0005886, GO:0016020, GO:0016021, GO:0005783, GO:0005789, GO:0007275, GO:0005515	No
AT1G66180	-2.47468	5.64498	50.6873	1.08316e-12	NA	Eukaryotic aspartyl protease family protein [Source:UniProtKB/TrEMBL;Acc:Q9C8C9]	GO:0006508, GO:0016787, GO:0004190, GO:0008233, GO:0005794, GO:0009416, GO:0030163, GO:0033591	No
AT1G66480	3.06281	3.50109	50.2149	1.37795e-12	NA	Uncharacterized protein At1g66480 [Source:UniProtKB/Swiss-Prot;Acc:Q6NLC8]	GO:0005886	No
AT1G66580	2.30157	10.8688	194.174	3.90189e-44	RPL10C	60S ribosomal protein L10-3 [Source:UniProtKB/Swiss-Prot;Acc:Q93W22]	GO:0005773, GO:0042788, GO:0022626, GO:0005737, GO:0003735, GO:0006412, GO:0005840, GO:0005634, GO:0005739, GO:0005774, GO:0032502, GO:0022625, GO:0010224, GO:0000027, GO:0005622	No
AT1G67100	2.35521	5.74461	81.1122	2.1326e-19	LBD40	LOB domain-containing protein 40 [Source:UniProtKB/Swiss-Prot;Acc:Q9ZW96]	GO:0009739	No
AT1G67800	1.53474	4.72249	74.4633	6.17773e-18	NA	Copine (Calcium-dependent phospholipid-binding protein) family [Source:UniProtKB/TrEMBL;Acc:F4HTR6]	GO:0009789, GO:0016740, GO:0046872, GO:0005886, GO:0016020, GO:0009738, GO:0005515,	No
AT1G67810	2.2092	7.82803	164.372	1.25458e-37	SUFE2	SufE-like protein 2, chloroplastic [Source:UniProtKB/Swiss-Prot;Acc:Q9FXE3]	GO:0009507, GO:0009536, GO:0051176, GO:0043085, GO:0008047, GO:0016226	No
AT1G67850	2.93818	4.49197	94.7096	2.20469e-22	NA	AT1G67850 protein [Source:UniProtKB/TrEMBL;Acc:Q94F37]	GO:0016020, GO:0016021,	No
AT1G67920	3.89063	4.92461	158.383	2.55246e-36	NA	At1g67920 [Source:UniProtKB/TrEMBL;Acc:Q9C9V8]	GO:0008150	No
AT1G68130	-1.63861	2.58068	35.8715	2.10766e-09	IDD14	Protein indeterminate-domain 14 [Source:UniProtKB/Swiss-Prot;Acc:Q9C9X7]	, GO:0010601, GO:2000904, GO:0048444, GO:0009965, GO:0044212, GO:0043621, GO:0003676, GO:2000012, GO:0009630, GO:0046872, GO:0003677, GO:0005634, GO:0003700, GO:0006355, GO:0005515, GO:0046982	No
AT1G68240	-1.98634	3.85603	40.3973	2.07224e-10	BHLH109	Transcription factor bHLH109 [Source:UniProtKB/Swiss-Prot;Acc:Q5XVH0]	GO:0010262, GO:0003677, GO:0005634, GO:0046983, GO:0006355, GO:0003700, GO:0005515	No
AT1G68300	1.67148	2.04431	17.6846	2.60723e-05	NA	Adenine nucleotide alpha hydrolases-like superfamily protein [Source:UniProtKB/TrEMBL;Acc:Q9C9G5]	GO:0016787	Yes
AT1G68450	1.57121	2.2852	14.8078	0.000119042	VQ8	VQ motif-containing protein 8, chloroplastic [Source:UniProtKB/Swiss-Prot;Acc:Q9CA36]	GO:0009507, GO:0009536, GO:0005634	No
AT1G68840	2.03265	4.96054	30.0694	4.1685e-08	RAV2	TEM2 [Source:UniProtKB/TrEMBL;Acc:A0A178WNP0]	GO:0006355, GO:0003677, GO:0005634, GO:0003700, GO:0043565, GO:0005515, GO:0045892, GO:0009873, GO:0006351	Yes
AT1G69930	2.54582	6.04371	41.6003	1.11974e-10	GSTU11	Glutathione S-transferase U11 [Source:UniProtKB/Swiss-Prot;Acc:Q9CAS6]	GO:0004364, GO:0009407, GO:0005737, GO:0016740, GO:0005829, GO:0006749, GO:0009636, GO:0005515	No
AT1G70140	1.76466	6.20028	54.4669	1.58091e-13	FH8	Formin-like protein 8 [Source:UniProtKB/Swiss-Prot;Acc:O04532]	GO:0045010, GO:0009932, GO:0005886, GO:0016020, GO:0016021, GO:0009506, GO:0051015, GO:0003779, GO:0005522, GO:0005911	Yes
AT1G70420	3.00423	7.18138	412.207	1.21246e-91	NA	At1g70420/F17O7_4 [Source:UniProtKB/TrEMBL;Acc:O64594]	GO:0080167, GO:0016874	No
AT1G70430	1.65972	2.57038	38.3986	5.76737e-10	NA	Protein kinase superfamily protein [Source:TAIR;Acc:AT1G70430]	GO:0005524, GO:0016301, GO:0016310, GO:0004672, GO:0006468	No
AT1G70530	2.00796	7.53856	100.894	9.70412e-24	CRK3	Cysteine-rich receptor-like protein kinase 3 [Source:UniProtKB/Swiss-Prot;Acc:Q9CAL2]	GO:0016020, GO:0016021, GO:0000166, GO:0005524, GO:0016301, GO:0016310, GO:0004672, GO:0006468, GO:0004674, GO:0046777, GO:0016740, GO:0005739, GO:0005886	No
AT1G70560	-1.56646	3.04448	53.2604	2.92133e-13	TAA1	L-tryptophan--pyruvate aminotransferase 1 [Source:UniProtKB/Swiss-Prot;Acc:Q9S7N2]	GO:0080097, GO:0050362, GO:0004838, GO:0009684, GO:0009723, GO:0010078, GO:0009926, GO:0009641, GO:0048467, GO:0005737, GO:0080098, GO:0016740, GO:0003824, GO:0048364, GO:0009793, GO:0016846, GO:0008483, GO:0042742, GO:0048366, GO:0048367, GO:0009908, GO:0010087, GO:0010588, GO:0048825, GO:0080022, GO:0004021, GO:0009958, GO:0009851, GO:0030170, GO:0047312, GO:0050048, GO:0080099, GO:0080100, GO:0080130	No
AT1G70590	1.76308	5.62358	241.552	1.80423e-54	NA	F-box protein At1g70590 [Source:UniProtKB/Swiss-Prot;Acc:Q94C27]	GO:0008150, GO:0005515	No
AT1G70895	-1.82418	1.46206	42.2187	8.1617e-11	CLE17	CLAVATA3/ESR (CLE)-related protein 17 [Source:UniProtKB/Swiss-Prot;Acc:Q8L9H6]	GO:0045168, GO:0016020, GO:0016021, GO:0005576, GO:0048731, GO:0048046, GO:0007275, GO:0030154, GO:0005615	No
AT1G71100	1.74597	6.78978	146.162	1.19658e-33	RPI1	Probable ribose-5-phosphate isomerase 1 [Source:UniProtKB/Swiss-Prot;Acc:Q9C998]	GO:0046109, GO:0080167, GO:0005737, GO:0016853, GO:0005829, GO:0006098, GO:0004751, GO:0009052, GO:0030244	No
AT1G71360	1.55611	4.54738	48.6484	3.06222e-12	NA	Galactose-binding protein [Source:TAIR;Acc:AT1G71360]	GO:0034975, GO:0016020, GO:0016021, GO:0005737, GO:0006997, GO:0043621, GO:0003674, GO:0005635, GO:0005634, GO:0005783, GO:0005789, GO:0005515, GO:0031965	No
AT1G71520	4.66909	5.88502	286.769	2.5155e-64	ERF020	Ethylene-responsive transcription factor ERF020 [Source:UniProtKB/Swiss-Prot;Acc:Q9C9I8]	GO:0010200, GO:0006355, GO:0003677, GO:0005634, GO:0003700, GO:0009873	No
AT1G71697	2.23725	6.24603	61.9664	3.49374e-15	CK1	Probable choline kinase 1 [Source:UniProtKB/Swiss-Prot;Acc:Q9M9H6]	GO:0006657, GO:0016740, GO:0000166, GO:0005524, GO:0016301, GO:0016310, GO:0016773, GO:0006629, GO:0008654, GO:0006656, GO:0009611, GO:0004103	No
AT1G72360	-1.55636	1.74168	66.0021	4.50448e-16	HRE1	Integrase-type DNA-binding superfamily protein [Source:UniProtKB/TrEMBL;Acc:F4IDA7]	GO:0071369, GO:0009723, GO:0001666, GO:0071456, GO:0006355, GO:0003677, GO:0005634, GO:0003700, GO:0009873, GO:0034059, GO:0006351	No
AT1G72520	-1.59549	4.67	44.6673	2.3353e-11	LOX4	Lipoxygenase 4, chloroplastic [Source:UniProtKB/Swiss-Prot;Acc:Q9FNX8]	GO:0010193, GO:0016165, GO:0034440, GO:0048653, GO:0080086, GO:0009901, GO:0009617, GO:0031408, GO:0046872, GO:0016491, GO:0055114, GO:0009507, GO:0009536, GO:0006633, GO:0006629, GO:0006631, GO:0051213, GO:0016702, GO:0009555, GO:0009611, GO:0005515	No
AT1G72770	2.02987	5.18265	161.147	6.35275e-37	HAB1	Protein phosphatase 2C 16 [Source:UniProtKB/Swiss-Prot;Acc:Q9CAJ0]	GO:0046872, GO:0003824, GO:0016787, GO:0005634, GO:0005737, GO:0005515, GO:0004721, GO:0004722, GO:0043169, GO:0006470, GO:0009738, GO:0005829, GO:0004724	No
AT1G72790	-1.55647	4.95013	20.4861	6.00653e-06	NA	Hydroxyproline-rich glycoprotein family protein [Source:UniProtKB/TrEMBL;Acc:Q9CAJ1]	GO:0008150, GO:0003674, GO:0016020, GO:0016021, GO:0005634, GO:0005829, GO:0005886	No
AT1G73120	3.43655	5.26869	31.9368	1.59268e-08	NA	At1g73120 [Source:UniProtKB/TrEMBL;Acc:Q9CAS9]	GO:0006979	No
AT1G73190	-1.71099	5.00739	21.1089	4.3391e-06	TIP3-1	Aquaporin TIP3-1 [Source:UniProtKB/Swiss-Prot;Acc:P26587]	GO:0006833, GO:0042807, GO:0000326, GO:0009705, GO:0015250, GO:0016020, GO:0016021, GO:0055085, GO:0015267, GO:0005773, GO:0005774, GO:0006914	No
AT1G73480	1.71939	4.14018	54.6359	1.45064e-13	NA	Alpha/beta-Hydrolases superfamily protein [Source:UniProtKB/TrEMBL;Acc:Q94AM5]	GO:0047372, GO:0016020, GO:0016021, GO:0016787, GO:0009507	No
AT1G73920	1.53681	4.94185	42.3966	7.45214e-11	NA	Alpha/beta-Hydrolases superfamily protein [Source:UniProtKB/TrEMBL;Acc:Q949N8]	GO:0016787, GO:0006629, GO:0044255, GO:0016020, GO:0016021, GO:0016298	Yes
AT1G74010	4.07179	4.69428	83.591	6.08485e-20	NA	At1g74010 [Source:UniProtKB/TrEMBL;Acc:Q9C9C2]	GO:0009505, GO:0009058, GO:0005829, GO:0005739, GO:0005886, GO:0016844, GO:0005783, GO:0016020	No
AT1G74020	2.44978	4.81703	49.2249	2.28237e-12	SSL12	Protein STRICTOSIDINE SYNTHASE-LIKE 12 [Source:UniProtKB/Swiss-Prot;Acc:P94111]	GO:0009820, GO:0051365, GO:0005773, GO:0009506, GO:0009753, GO:0016829, GO:0009058, GO:0005739, GO:0005886, GO:0005774, GO:0005794, GO:0016844, GO:0009611, GO:0005783, GO:0016020	No
AT1G74090	-1.82112	1.89076	36.2584	1.7281e-09	SOT18	Sulfotransferase [Source:UniProtKB/TrEMBL;Acc:T1P4U2]	GO:0080066, GO:0080071, GO:0080069, GO:0080068, GO:0047364, GO:0080070, GO:0080067, GO:0019761, GO:0016740, GO:0005737, GO:0008146	No
AT1G74200	-1.87406	1.36235	52.8293	3.63828e-13	AtRLP16	Putative receptor-like protein 16 [Source:UniProtKB/Swiss-Prot;Acc:F4HTV6]	GO:0005515	No
AT1G74310	1.67534	6.24398	10.6065	0.0011269	CLPB1	Chaperone protein ClpB1 [Source:UniProtKB/Swiss-Prot;Acc:P42730]	GO:0045727, GO:0042542, GO:0009941, GO:0009570, GO:0000166, GO:0005524, GO:0005634, GO:0005737, GO:0005515, GO:0019538, GO:0005829, GO:0009408, GO:0043335, GO:0009644	No
AT1G74580	-1.89114	2.1579	52.7409	3.80577e-13	NA	Putative pentatricopeptide repeat-containing protein At1g74580 [Source:UniProtKB/Swiss-Prot;Acc:Q9CA58]	GO:0003674, GO:0005739, GO:0005515	No
AT1G74740	2.01621	4.37319	63.8575	1.3375e-15	CPK30	Calcium-dependent protein kinase 30 [Source:UniProtKB/Swiss-Prot;Acc:Q9SSF8]	GO:0004683, GO:0018105, GO:0009931, GO:0016740, GO:0046872, GO:0016020, GO:0000166, GO:0005524, GO:0016301, GO:0016310, GO:0005509, GO:0004672, GO:0006468, GO:0004674, GO:0005886, GO:0005515, GO:0005737, GO:0009738, GO:0005634, GO:0035556, GO:0005516, GO:0046777	No
AT1G74750	1.56758	5.21722	49.3045	2.19155e-12	NA	Pentatricopeptide repeat-containing protein At1g74750 [Source:UniProtKB/Swiss-Prot;Acc:Q9SSF9]	GO:0005739, GO:0005515	No
AT1G74940	-2.24614	1.61463	44.4546	2.60326e-11	FLZ13	FCS-Like Zinc finger 13 [Source:UniProtKB/Swiss-Prot;Acc:Q8GRN0]	GO:0019900, GO:0046872, GO:0005634, GO:0005737, GO:0005829, GO:1902074	No
AT1G75000	2.01198	4.84435	43.2497	4.81811e-11	NA	F25A4.4 [Source:UniProtKB/TrEMBL;Acc:Q9S804]	GO:0009922, GO:0034625, GO:0019367, GO:0034626, GO:0016020, GO:0016021, GO:0030176, GO:0030148, GO:0042761	No
AT1G75166	-1.87595	0.91197	72.1155	2.02962e-17	NA	snoRNA [Source:TAIR;Acc:AT1G75166]	NA	No
AT1G75270	2.58831	7.32761	81.8266	1.48567e-19	DHAR2	Glutathione S-transferase DHAR2 [Source:UniProtKB/Swiss-Prot;Acc:Q9FRL8]	GO:0004364, GO:0043295, GO:0098869, GO:0016740, GO:0016491, GO:0055114, GO:0005829, GO:0005739, GO:0005886, GO:0005737, GO:0009636, GO:0010731, GO:0045174, GO:0080151, GO:0005515	No
AT1G75280	1.88878	6.19743	49.1865	2.32751e-12	NA	Isoflavone reductase homolog P3 [Source:UniProtKB/Swiss-Prot;Acc:P52577]	GO:0046686, GO:0016491, GO:0055114, GO:0005829, GO:0005739, GO:0005886, GO:0005737, GO:0006979	No
AT1G75390	-1.96007	5.27836	49.196	2.31621e-12	BZIP44	bZIP transcription factor 44 [Source:UniProtKB/Swiss-Prot;Acc:C0Z2L5]	GO:0044212, GO:0009845, GO:0006355, GO:0003677, GO:0005634, GO:0003700, GO:0043565, GO:0005515, GO:0046982, GO:0045893	Yes
AT1G76070	3.15981	5.48239	100.517	1.17356e-23	NA	Uncharacterized protein At1g76070 [Source:UniProtKB/Swiss-Prot;Acc:Q9SGS5]	GO:0008150, GO:0003674, GO:0005886	No
AT1G76180	2.11476	7.96447	67.2223	2.42551e-16	ERD14	Dehydrin ERD14 [Source:UniProtKB/Swiss-Prot;Acc:P42763]	GO:0001786, GO:0031210, GO:0009409, GO:0005829, GO:0005739, GO:0009507, GO:0005886, GO:0005509, GO:0009737, GO:0009415, GO:0016020, GO:0009269, GO:0009414, GO:0009631, GO:0050821, GO:0090559, GO:0019898	Yes
AT1G76650	2.86171	6.15659	37.9561	7.23551e-10	CML38	CML38 [Source:UniProtKB/TrEMBL;Acc:A0A178WMC5]	GO:0046872, GO:0005509, GO:0005886, GO:0009611	No
AT1G76680	4.8022	10.171	188.07	8.38823e-43	OPR1	12-oxophytodienoate reductase 1 [Source:UniProtKB/TrEMBL;Acc:F4I403]	GO:0031408, GO:0003824, GO:0016491, GO:0055114, GO:0006633, GO:0005737, GO:0006629, GO:0010181, GO:0006631, GO:0016629, GO:0009751, GO:0046686, GO:0005829, GO:0005739, GO:0009611, GO:0031407	No
AT1G76690	2.62336	5.89973	94.5831	2.35016e-22	OPR2	OPR2 [Source:UniProtKB/TrEMBL;Acc:A0A178W9S3]	GO:0031408, GO:0016020, GO:0016021, GO:0003824, GO:0016491, GO:0055114, GO:0006633, GO:0005739, GO:0005737, GO:0006629, GO:0010181, GO:0006631, GO:0009611, GO:0009695, GO:0016629	No
AT1G76700	1.67795	6.03482	77.8443	1.11494e-18	ATJ10	Chaperone protein dnaJ 10 [Source:UniProtKB/Swiss-Prot;Acc:Q8GYX8]	NA	No
AT1G76790	-1.82106	6.36498	85.5091	2.30634e-20	IGMT5	Indole glucosinolate O-methyltransferase 5 [Source:UniProtKB/Swiss-Prot;Acc:Q9SRD4]	GO:0019438, GO:0016740, GO:0046983, GO:0008168, GO:0032259, GO:0008171, GO:0008757, GO:0009759, GO:0005829	No
AT1G76930	5.51745	6.23289	49.7567	1.74041e-12	ATEXT4	extensin 4 [Source:TAIR;Acc:AT1G76930]	NA	No
AT1G76970	2.47812	6.71702	172.851	1.76409e-39	TOL4	TOM1-like protein 4 [Source:UniProtKB/Swiss-Prot;Acc:Q6NQK0]	GO:0016020, GO:0006886, GO:0005737, GO:0015031, GO:0005622, GO:0005623	No
AT1G76980	2.46905	4.8566	162.879	2.65805e-37	NA	At1g76980 [Source:UniProtKB/TrEMBL;Acc:O49284]	GO:0008150,	No
AT1G77450	1.71932	7.46481	69.9224	6.16835e-17	NAC032	NAC032 [Source:UniProtKB/TrEMBL;Acc:A0A178WMH1]	GO:0006355, GO:0003677, GO:0005634, GO:0003700, GO:0045893, GO:1900057, GO:0009793	No
AT1G77500	1.88698	5.63298	80.4219	3.02428e-19	NA	DUF630 family protein, putative (DUF630 and DUF632) [Source:UniProtKB/TrEMBL;Acc:Q9CAQ5]	GO:0071249	No
AT1G77640	-2.206	1.12768	35.1101	3.11574e-09	ERF013	Ethylene-responsive transcription factor ERF013 [Source:UniProtKB/Swiss-Prot;Acc:Q9CAP4]	GO:0006355, GO:0003677, GO:0005634, GO:0003700, GO:0009873	No
AT1G77760	-2.09816	6.83539	98.4944	3.2594e-23	NIA1	Nitrate reductase [Source:UniProtKB/TrEMBL;Acc:A0A178WBR8]	GO:0009635, GO:0046872, GO:0016491, GO:0055114, GO:0020037, GO:0005829, GO:0005515, GO:0030151, GO:0042128, GO:0043546, GO:0050464, GO:0006809, GO:0009416, GO:0071949, GO:0008940, GO:0009703	No
AT1G78170	-3.43104	4.49075	67.9033	1.71717e-16	NA	E3 ubiquitin-protein ligase [Source:UniProtKB/TrEMBL;Acc:Q84JP5]	GO:0008150, GO:0016874	No
AT1G78260	-1.7811	3.30539	36.0193	1.95377e-09	NA	At1g78260 [Source:UniProtKB/TrEMBL;Acc:Q8LF90]	GO:0003676, GO:0016020, GO:0016021, GO:0003723, GO:0003729, GO:0007281, GO:0005739, GO:0005634, GO:0006397, GO:1990904	Yes
AT1G78390	1.86195	2.4785	32.1167	1.45184e-08	NCED9	9-cis-epoxycarotenoid dioxygenase NCED9, chloroplastic [Source:UniProtKB/Swiss-Prot;Acc:Q9M9F5]	GO:0010436, GO:0016121, GO:0045549, GO:0010162, GO:0009570, GO:0046872, GO:0016491, GO:0055114, GO:0009507, GO:0009536, GO:0051213, GO:0016702, GO:0009688	No
AT1G78410	1.74322	1.53193	58.0974	2.49461e-14	VQ10	VQ motif-containing protein 10 [Source:UniProtKB/Swiss-Prot;Acc:Q8VYI5]	GO:0005634, GO:0006979, GO:0005515	No
AT1G78895	1.55599	3.30281	65.5069	5.79105e-16	RTNLB22	Reticulon-like protein B22 [Source:UniProtKB/Swiss-Prot;Acc:Q8GWH5]	GO:0008150, GO:0016020, GO:0016021, GO:0005783, GO:0005789	No
AT1G79710	2.04761	5.88449	92.8933	5.51922e-22	NA	Probable folate-biopterin transporter 3 [Source:UniProtKB/Swiss-Prot;Acc:Q9SQN2]	GO:0016020, GO:0016021	Yes
AT1G80440	1.85123	4.58722	29.4802	5.64913e-08	NA	F-box/kelch-repeat protein At1g80440 [Source:UniProtKB/Swiss-Prot;Acc:Q9M8L2]	GO:0080037, GO:2000762, GO:0019005, GO:0005829, GO:0005515	No
AT1G80450	3.17369	5.07516	143.352	4.92242e-33	VQ11	VQ motif-containing protein 11 [Source:UniProtKB/Swiss-Prot;Acc:Q9M8L3]	GO:0008150, GO:0005634	Yes
AT1G80840	1.78254	7.53601	23.0303	1.59467e-06	WRKY40	Probable WRKY transcription factor 40 [Source:UniProtKB/Swiss-Prot;Acc:Q9SAH7]	GO:0002237, GO:0010200, GO:0009751, GO:0044212, GO:0043565, GO:0006355, GO:0003677, GO:0005634, GO:0003700, GO:0005515, GO:0042742, GO:0050832, GO:0009611, GO:0031347, GO:0045892	No
AT2G01010	3.66057	5.26909	10.7085	0.00106643	NA	rRNA [Source:TAIR;Acc:AT2G01010]	NA	No
AT2G01020	1.66425	6.18841	36.375	1.62778e-09	NA	rRNA [Source:TAIR;Acc:AT2G01020]	NA	No
AT2G01180	1.87147	6.92998	38.9601	4.32548e-10	ATPAP1	phosphatidic acid phosphatase 1 [Source:TAIR;Acc:AT2G01180]	GO:0016020, GO:0016021, GO:0016311, GO:0008195, GO:0016787, GO:0006952, GO:0005886, GO:0010224, GO:0009626, GO:0005887	No
AT2G01340	1.8567	4.9853	103.36	2.79531e-24	At17.1	At2g01340 [Source:UniProtKB/TrEMBL;Acc:Q52K81]	GO:0009624, GO:0016020, GO:0016021, GO:0005886	No
AT2G01570	-1.61963	6.48783	30.5984	3.17357e-08	RGA	DELLA protein RGA [Source:UniProtKB/Swiss-Prot;Acc:Q9SLH3]	GO:0033206, GO:1905622, GO:1900033, GO:1990841, GO:2000033, GO:0010187, GO:0009938, GO:0009867, GO:0009863, GO:0009723, GO:1905614, GO:0010218, GO:0010628, GO:0009740, GO:0009739, GO:2000377, GO:0044212, GO:0042538, GO:0005634, GO:0003700, GO:0006355, GO:0043565, GO:0003712, GO:0005515, GO:0007275, GO:1903506, GO:0045893, GO:0009737, GO:0042176	No
AT2G01740	-1.70733	2.64902	67.5346	2.07019e-16	NA	Pentatricopeptide repeat-containing protein At2g01740 [Source:UniProtKB/Swiss-Prot;Acc:Q9ZUA2]	GO:0003674, GO:0005739, GO:0005515	No
AT2G02010	7.87938	7.35749	126.105	2.91643e-29	GAD4	glutamate decarboxylase 4 [Source:TAIR;Acc:AT2G02010]	GO:0003824, GO:0016829, GO:0019752, GO:0030170, GO:0005634, GO:0005829, GO:0005739, GO:0016831, GO:0005516, GO:0004351, GO:0006536, GO:0006538	No
AT2G02060	1.81877	2.76696	27.1724	1.86097e-07	NA	Glycosyltransferase [Source:UniProtKB/TrEMBL;Acc:Q7X887]	GO:0003677, GO:0016740, GO:0005634, GO:0003700, GO:0006355, GO:0005515	No
AT2G02360	1.7691	3.16861	57.5278	3.33235e-14	PP2B10	F-box protein PP2-B10 [Source:UniProtKB/Swiss-Prot;Acc:Q9ZVQ6]	GO:0016567, GO:0030246, GO:0005515	No
AT2G02680	-2.21119	2.96319	31.4356	2.06161e-08	NA	Cysteine/Histidine-rich C1 domain family protein [Source:UniProtKB/TrEMBL;Acc:Q8S8R6]	GO:0035556, GO:0005622	No
AT2G02930	2.70352	4.0879	52.971	3.38503e-13	GSTF3	Glutathione S-transferase F3 [Source:UniProtKB/Swiss-Prot;Acc:Q9SLM6]	GO:0004364, GO:0002239, GO:0009407, GO:0005737, GO:0016740, GO:0005829, GO:0005739, GO:0005886, GO:0006749, GO:0009636, GO:0043295, GO:0005515	No
AT2G02990	3.25673	3.06272	31.9047	1.61921e-08	RNS1	Ribonuclease 1 [Source:UniProtKB/Swiss-Prot;Acc:P42813]	GO:0009718, GO:0090501, GO:0016829, GO:0016787, GO:0003723, GO:0005886, GO:0090502, GO:0090305, GO:0005618, GO:0004518, GO:0004519, GO:0016036, GO:0033897, GO:0009611, GO:0005576, GO:0006401, GO:0004540, GO:0004521	No
AT2G03020	1.83091	1.80472	39.595	3.1248e-10	NA	Heat shock protein HSP20/alpha crystallin family [Source:UniProtKB/TrEMBL;Acc:Q84X24]	NA	No
AT2G03760	1.54182	4.86097	45.9626	1.2053e-11	SOT12	Cytosolic sulfotransferase 12 [Source:UniProtKB/Swiss-Prot;Acc:P52839]	GO:0016131, GO:0009751, GO:0016740, GO:0005737, GO:0008146, GO:0009651, GO:0005794, GO:0006952, GO:0080118, GO:1990135	No
AT2G04050	1.55782	2.26016	42.3421	7.6625e-11	DTX3	Protein DETOXIFICATION 3 [Source:UniProtKB/Swiss-Prot;Acc:Q9SIA4]	GO:0042908, GO:0016020, GO:0016021, GO:0055085, GO:0015297, GO:0006855, GO:0015238, GO:0042910	Yes
AT2G05940	2.0977	6.86255	106.602	5.44164e-25	RIPK	Serine/threonine-protein kinase RIPK [Source:UniProtKB/Swiss-Prot;Acc:Q9ZUF4]	GO:0016740, GO:0005886, GO:0016020, GO:0000166, GO:0005524, GO:0016301, GO:0016310, GO:0004672, GO:0006468, GO:0006952, GO:0004674, GO:0042742, GO:0005515	No
AT2G11880	-1.9925	1.36851	56.1926	6.57072e-14	NA	NA	NA	No
AT2G14090	-2.51713	1.44933	69.0179	9.75762e-17	NA	NA	NA	No
AT2G14460	-1.51641	3.37925	32.2331	1.3674e-08	NA	At2g14460 [Source:UniProtKB/TrEMBL;Acc:Q9ZQQ9]	GO:0008150	Yes
AT2G15480	2.45143	8.05014	64.6202	9.08213e-16	UGT73B5	Glycosyltransferase [Source:UniProtKB/TrEMBL;Acc:F4IIG3]	GO:0016757, GO:0016740, GO:0016758, GO:0102425, GO:0102360, GO:0047893, GO:0035251, GO:0051707, GO:0080043, GO:0008194, GO:0080044, GO:0006952, GO:0043231	No
AT2G15695	1.63032	4.53954	124.798	5.63617e-29	NA	At2g15695 [Source:UniProtKB/TrEMBL;Acc:Q8S8H8]	GO:0008150	No
AT2G16900	3.95029	8.89323	164.733	1.04599e-37	NA	Expressed protein [Source:UniProtKB/TrEMBL;Acc:Q9ZVX3]	GO:1990414, GO:1905406, GO:0090694, GO:0071733, GO:0071169, GO:0070550, GO:0034087, GO:0000790, GO:0005886, GO:0005634, GO:0007064, GO:0000785, GO:0000228, GO:0003682, GO:0007076, GO:0006302, GO:0010468	No
AT2G17220	1.50385	7.09651	105.397	9.99488e-25	PIX13	Probable serine/threonine-protein kinase PIX13 [Source:UniProtKB/Swiss-Prot;Acc:Q9SII6]	GO:0016740, GO:0005886, GO:0016020, GO:0000166, GO:0005524, GO:0005634, GO:0016301, GO:0016310, GO:0004672, GO:0006468, GO:0006952, GO:0004674	No
AT2G17230	-2.32153	7.69707	53.8911	2.11912e-13	EXL5	Protein EXORDIUM-like 5 [Source:UniProtKB/Swiss-Prot;Acc:Q9SII5]	GO:0005576, GO:0048046, GO:0005615	No
AT2G17500	1.91752	3.7096	53.8629	2.1498e-13	PILS5	Protein PIN-LIKES 5 [Source:UniProtKB/Swiss-Prot;Acc:Q9SHL8]	GO:0010311, GO:0010252, GO:0009734, GO:0016020, GO:0016021, GO:0055085, GO:0005783, GO:0005789, GO:0009733, GO:0010315, GO:0010329, GO:0040009	No
AT2G17650	-2.00291	2.82146	71.7305	2.46684e-17	AAE2	Probable acyl-activating enzyme 2 [Source:UniProtKB/Swiss-Prot;Acc:Q9SEY5]	GO:0003824, GO:0016874, GO:0006629, GO:0006631	No
AT2G18193	3.14762	4.59898	35.9451	2.02961e-09	NA	AAA-ATPase At2g18193 [Source:UniProtKB/Swiss-Prot;Acc:Q8GW96]	GO:0016020, GO:0016021, GO:0000166, GO:0005524, GO:0016787, GO:0016887, GO:0005783	No
AT2G18280	1.60069	5.40584	38.1149	6.66979e-10	TULP2	Tubby-like F-box protein [Source:UniProtKB/TrEMBL;Acc:B9DGB6]	GO:0009620, GO:0005634, GO:0005829, GO:0006355, GO:0009536, GO:0005886, GO:0003700, GO:0035091, GO:0061512, GO:0005929, GO:0005515	No
AT2G18650	-1.53723	2.42662	14.9217	0.000112065	ATL49	Putative RING-H2 finger protein ATL49 [Source:UniProtKB/Swiss-Prot;Acc:Q9ZV53]	GO:0016740, GO:0046872, GO:0016020, GO:0016021, GO:0016567, GO:0009793, GO:0031625	Yes
AT2G18700	2.5226	6.76481	55.9089	7.59089e-14	TPS11	Probable alpha,alpha-trehalose-phosphate synthase [UDP-forming] 11 [Source:UniProtKB/Swiss-Prot;Acc:Q9ZV48]	GO:0016757, GO:0016740, GO:0003824, GO:0005992, GO:0005829, GO:0005739, GO:0016311, GO:0005737, GO:0003825, GO:0070413	No
AT2G19310	2.38644	4.48784	35.4861	2.56878e-09	HSP18.5	18.5 kDa class IV heat shock protein [Source:UniProtKB/Swiss-Prot;Acc:O64564]	GO:0000302, GO:0043621, GO:0042542, GO:0005737, GO:0006979, GO:0006457, GO:0051082, GO:0009651, GO:0051259, GO:0009408, GO:0009644	No
AT2G19450	1.61453	6.83123	90.6285	1.73343e-21	DGAT1	Diacylglycerol O-acyltransferase 1 [Source:UniProtKB/Swiss-Prot;Acc:Q9SLD2]	GO:0045995, GO:0007568, GO:0009749, GO:0031969, GO:0005811, GO:0010030, GO:0009941, GO:0009409, GO:0016740, GO:0016020, GO:0016021, GO:0009507, GO:0009536, GO:0016746, GO:0005783, GO:0005789, GO:0004144, GO:0006629, GO:0009651, GO:0009737, GO:0009793, GO:0008374, GO:0019432, GO:0010029, GO:0005515, GO:0005975, GO:0006071	No
AT2G19650	-2.27188	2.0739	56.4581	5.74085e-14	NA	Cysteine/Histidine-rich C1 domain family protein [Source:UniProtKB/TrEMBL;Acc:Q9ZUM8]	GO:0035556, GO:0005622	No
AT2G19780	-1.83956	0.992097	56.2745	6.30278e-14	NA	Leucine-rich repeat (LRR) family protein [Source:UniProtKB/TrEMBL;Acc:O82202]	GO:0005515	No
AT2G20010	1.87511	5.48305	67.6134	1.98913e-16	NA	Gls protein (DUF810) [Source:UniProtKB/TrEMBL;Acc:Q9SL80]	GO:0008150,	No
AT2G20142	-2.05061	2.00741	103.912	2.11553e-24	NA	Toll-Interleukin-Resistance (TIR) domain family protein [Source:UniProtKB/TrEMBL;Acc:F4IUF0]	GO:0016020, GO:0016021, GO:0007165, GO:0005515	No
AT2G20630	2.16653	6.67438	58.3322	2.21386e-14	PPC3-1.2	Probable protein phosphatase 2C 20 [Source:UniProtKB/Swiss-Prot;Acc:Q9SIU8]	GO:0046872, GO:0003824, GO:0016787, GO:0005739, GO:0004721, GO:0004722, GO:0006470, GO:0004724	No
AT2G20900	1.85378	6.62018	101.464	7.27643e-24	DGK5	Diacylglycerol kinase 5 [Source:UniProtKB/Swiss-Prot;Acc:Q9C5E5]	GO:0016740, GO:0000166, GO:0005524, GO:0007165, GO:0016301, GO:0016310, GO:0006952, GO:0003951, GO:0004143, GO:0007205	No
AT2G21620	2.05454	7.30367	99.1268	2.36844e-23	RD2	Adenine nucleotide alpha hydrolases-like superfamily protein [Source:UniProtKB/TrEMBL;Acc:Q94II5]	GO:0016787, GO:0005829, GO:0005886, GO:0005773	No
AT2G21780	2.23933	0.920544	74.2876	6.75266e-18	NA	At2g21780 [Source:UniProtKB/TrEMBL;Acc:Q9SJ21]	GO:0008150	No
AT2G22470	2.87438	9.06755	126.892	1.962e-29	AGP2	Classical arabinogalactan protein 2 [Source:UniProtKB/Swiss-Prot;Acc:Q9SJY7]	GO:0005737, GO:0005886, GO:0016020, GO:0031225	No
AT2G22500	2.87234	6.23704	51.5471	6.98994e-13	PUMP5	Mitochondrial uncoupling protein 5 [Source:UniProtKB/Swiss-Prot;Acc:Q9SJY5]	GO:1902356, GO:1902600, GO:0016020, GO:0016021, GO:0005739, GO:0006839, GO:0031966, GO:0005743, GO:1902358, GO:0015116, GO:0015140, GO:0005310, GO:0015297, GO:0015117, GO:0015131, GO:0015141, GO:0008272, GO:0015709, GO:0015729, GO:0035435, GO:0071422, GO:0071423, GO:0017077	No
AT2G23100	-2.35548	3.43637	69.0744	9.48179e-17	NA	Cysteine/Histidine-rich C1 domain family protein [Source:UniProtKB/TrEMBL;Acc:F4ILF9]	NA	No
AT2G23130	-2.42886	4.40046	34.0128	5.47514e-09	AGP17	Lysine-rich arabinogalactan protein 17 [Source:UniProtKB/Swiss-Prot;Acc:O22194]	GO:0005886, GO:0016020, GO:0031225,	No
AT2G23290	-1.87786	3.52682	65.7779	5.04713e-16	AtMYB70	At2g23280 [Source:UniProtKB/TrEMBL;Acc:O22179]	GO:0003677, GO:0005634, GO:0003700, GO:0043565, GO:0005515, GO:0006355	No
AT2G23320	1.68146	8.83322	93.2613	4.58256e-22	WRKY15	Probable WRKY transcription factor 15 [Source:UniProtKB/Swiss-Prot;Acc:O22176]	GO:0043565, GO:0006355, GO:0003677, GO:0003700, GO:0005634, GO:0006351, GO:0010200, GO:0044212, GO:0005516	No
AT2G23470	-1.6245	2.49679	29.6002	5.30991e-08	RUS4	Protein root UVB sensitive 4 [Source:UniProtKB/Swiss-Prot;Acc:Q67YT8]	GO:0016020, GO:0016021	No
AT2G23700	-1.84333	3.26904	58.7527	1.78784e-14	NA	Uncharacterized protein At2g23700 [Source:UniProtKB/TrEMBL;Acc:O64832]	NA	No
AT2G23790	2.04345	5.68793	83.3279	6.95103e-20	NA	Calcium uniporter protein 2, mitochondrial [Source:UniProtKB/Swiss-Prot;Acc:O64823]	GO:0015292, GO:0051560, GO:0016020, GO:0016021, GO:0005739, GO:0005743, GO:0006811, GO:0006816, GO:0005262, GO:0070588	No
AT2G24100	1.59602	5.8477	89.9931	2.3899e-21	NA	ATP-dependent DNA helicase [Source:UniProtKB/TrEMBL;Acc:Q9ZUI1]	GO:0004386	No
AT2G24180	1.92049	6.33389	91.2718	1.2523e-21	CYP71B6	Cytochrome P450 71B6 [Source:UniProtKB/Swiss-Prot;Acc:O65787]	GO:0046872, GO:0016020, GO:0016021, GO:0004497, GO:0016491, GO:0055114, GO:0005506, GO:0016705, GO:0020037, GO:0005739, GO:0005886, GO:0005773, GO:0005783, GO:0005794, GO:0016709, GO:0042430	No
AT2G24230	-1.93887	2.69509	70.5803	4.41901e-17	NA	Probable LRR receptor-like serine/threonine-protein kinase At2g24230 [Source:UniProtKB/Swiss-Prot;Acc:C0LGK9]	GO:0016740, GO:0016020, GO:0016021, GO:0000166, GO:0005524, GO:0016301, GO:0016310, GO:0004672, GO:0006468, GO:0004674, GO:0005515	No
AT2G24240	1.93095	4.31317	36.2881	1.70198e-09	NA	BTB/POZ domain-containing protein At2g24240 [Source:UniProtKB/Swiss-Prot;Acc:Q9ZUH1]	GO:0051260, GO:0016567, GO:0005515	No
AT2G24500	1.95103	7.24457	234.521	6.15688e-53	REIL2	Cytoplasmic 60S subunit biogenesis factor REI1 homolog 2 [Source:UniProtKB/Swiss-Prot;Acc:Q9ZQ18]	GO:0030687, GO:0003676, GO:0046872, GO:0008270, GO:0005829, GO:0003700, GO:0006355, GO:0005737, GO:0042254, GO:0042273, GO:0009631, GO:0005515, GO:0090070, GO:0022625	No
AT2G24550	2.68014	5.08931	117.012	2.8539e-27	NA	At2g24550/F25P17.15 [Source:UniProtKB/TrEMBL;Acc:Q945P6]	GO:0008150, GO:0016020, GO:0016021	No
AT2G24762	-1.67229	1.55988	17.7488	2.5208e-05	GDU4	Protein GLUTAMINE DUMPER 4 [Source:UniProtKB/Swiss-Prot;Acc:Q8S8A0]	GO:0080143, GO:0016020, GO:0016021, GO:0006865	No
AT2G25735	1.57941	5.16423	35.7426	2.25182e-09	NA	Expressed protein [Source:UniProtKB/TrEMBL;Acc:Q8RUI1]	GO:0008150, GO:0005886	No
AT2G25737	3.64173	5.80725	212.963	3.10093e-48	NA	Sulfite exporter TauE/SafE family protein 3 [Source:UniProtKB/Swiss-Prot;Acc:Q8L7A0]	GO:0016020, GO:0016021, GO:0016567, GO:0031464	No
AT2G25770	-2.00935	4.28549	23.076	1.55723e-06	NA	At2g25770 [Source:UniProtKB/TrEMBL;Acc:O82320]	GO:0008150	Yes
AT2G26530	2.40591	7.4035	108.126	2.52229e-25	AR781	AR781 [Source:UniProtKB/TrEMBL;Acc:A0A178VPT1]	, GO:0005886, GO:0010038	Yes
AT2G27310	2.46556	4.24983	71.2815	3.09723e-17	NA	F-box protein At2g27310 [Source:UniProtKB/Swiss-Prot;Acc:Q9XIN8]	GO:0008150, GO:0016020, GO:0016021, GO:0005515	No
AT2G27400	-1.83902	3.30923	67.2567	2.38361e-16	TAS1A	TAS1A; other RNA [Source:TAIR;Acc:AT2G27400]	NA	No
AT2G27580	2.01899	5.69161	66.1417	4.19651e-16	SAP3	Zinc finger A20 and AN1 domain-containing stress-associated protein 3 [Source:UniProtKB/Swiss-Prot;Acc:Q9ZNU9]	GO:0008150, GO:0003677, GO:0046872, GO:0008270	No
AT2G27660	-2.08092	1.8102	66.0976	4.29127e-16	NA	Cysteine/Histidine-rich C1 domain family protein [Source:UniProtKB/TrEMBL;Acc:Q9ZUW8]	NA	No
AT2G27690	-3.00929	4.96217	65.6961	5.26109e-16	CYP94C1	Cytochrome P450 94C1 [Source:UniProtKB/Swiss-Prot;Acc:Q9ZUX1]	GO:0018685, GO:0046872, GO:0016020, GO:0016021, GO:0004497, GO:0016491, GO:0055114, GO:0005783, GO:0005789, GO:0005506, GO:0016705, GO:0020037, GO:0009611, GO:0043231	No
AT2G27800	-1.54582	1.85159	107.784	2.99671e-25	NA	Pentatricopeptide repeat-containing protein At2g27800, mitochondrial [Source:UniProtKB/Swiss-Prot;Acc:Q9ZUY1]	GO:0005739, GO:0005515	No
AT2G28050	-1.67787	0.887594	52.3656	4.60718e-13	NA	Pentatricopeptide repeat-containing protein At2g28050 [Source:UniProtKB/Swiss-Prot;Acc:Q9ZUU7]	GO:0005739, GO:0090617, GO:0005515	No
AT2G28210	2.41551	1.75416	26.5547	2.56177e-07	ATACA2	ATACA2 [Source:UniProtKB/TrEMBL;Acc:A0A178VW72]	GO:0008270, GO:0004089, GO:0010037, GO:0046872, GO:0016829, GO:0009507, GO:0009536, GO:0016020, GO:0009570	No
AT2G28330	-2.39457	1.98786	83.0859	7.8563e-20	SMR11	Cyclin-dependent protein kinase inhibitor SMR11 [Source:UniProtKB/Swiss-Prot;Acc:Q9SKN7]	GO:0004860, GO:0007049, GO:0006469	No
AT2G28400	3.90558	5.62683	143.273	5.12411e-33	NA	Uncharacterized protein At2g28400 [Source:UniProtKB/TrEMBL;Acc:Q9SKN0]	NA	No
AT2G28810	-1.9399	2.70827	31.7048	1.79476e-08	DOF2.2	Dof zinc finger protein DOF2.2 [Source:UniProtKB/Swiss-Prot;Acc:Q9ZV33]	GO:0006355, GO:0003677, GO:0005634, GO:0044212, GO:0046872, GO:0003700, GO:0043565	No
AT2G29090	-1.92786	4.4879	26.2203	3.04605e-07	CYP707A2	Abscisic acid 8'-hydroxylase 2 [Source:UniProtKB/Swiss-Prot;Acc:O81077]	GO:0048838, GO:0009687, GO:0010114, GO:0016125, GO:0046872, GO:0016020, GO:0016021, GO:0004497, GO:0016491, GO:0055114, GO:0005506, GO:0016705, GO:0020037, GO:0010295, GO:0009639, GO:0046345	Yes
AT2G29450	4.00115	10.0408	334.266	1.1317e-74	GSTU5	GSTU5 [Source:UniProtKB/TrEMBL;Acc:A0A178VPP0]	GO:0004364, GO:0043295, GO:0009407, GO:0009506, GO:0005737, GO:0016740, GO:0005829, GO:0005777, GO:0005886, GO:0006979, GO:0006749, GO:0009636, GO:0005515	No
AT2G29460	5.20336	7.69794	179.272	6.988e-41	GSTU4	Glutathione S-transferase U4 [Source:UniProtKB/Swiss-Prot;Acc:Q9ZW27]	GO:0004364, GO:0009407, GO:0005737, GO:0016740, GO:0005829, GO:1900367, GO:0006749, GO:0009636, GO:0005515	No
AT2G29490	4.03624	5.27774	96.3406	9.67273e-23	GSTU1	Glutathione S-transferase U1 [Source:UniProtKB/Swiss-Prot;Acc:Q9ZW30]	GO:0004364, GO:0009407, GO:0005737, GO:0016740, GO:0005829, GO:0006749, GO:0009636, GO:0005515	No
AT2G29500	2.97668	4.7682	17.0901	3.5648e-05	HSP17.6B	17.6 kDa class I heat shock protein 2 [Source:UniProtKB/Swiss-Prot;Acc:Q9ZW31]	GO:0000302, GO:0043621, GO:0042542, GO:0005737, GO:0006979, GO:0006457, GO:0051082, GO:0009651, GO:0051259, GO:0009408, GO:0009644	Yes
AT2G30020	1.66509	7.01536	42.0067	9.09618e-11	NA	PP2C-type phosphatase AP2C1 [Source:UniProtKB/TrEMBL;Acc:F6LPR5]	GO:0009620, GO:0046872, GO:0003824, GO:0016787, GO:0005634, GO:0009536, GO:0005737, GO:0004721, GO:0004722, GO:0043169, GO:0006470, GO:0050832, GO:0009611, GO:0009738, GO:0004724	No
AT2G30440	1.73168	7.8629	101.625	6.71066e-24	TPP1	Thylakoidal processing peptidase 1, chloroplastic [Source:UniProtKB/Swiss-Prot;Acc:O04348]	GO:0010027, GO:0009534, GO:0016020, GO:0016021, GO:0006508, GO:0009507, GO:0009536, GO:0016787, GO:0008233, GO:0009535, GO:0009579, GO:0008236, GO:0006465, GO:0004252, GO:0005887, GO:0004175	No
AT2G30490	2.08206	8.19097	24.6639	6.8251e-07	CYP73A5	Cinnamate-4-hydroxylase [Source:UniProtKB/TrEMBL;Acc:B1GV49]	GO:0009808, GO:0009698, GO:0042802, GO:0009505, GO:0009506, GO:0080167, GO:0046872, GO:0016020, GO:0016021, GO:0004497, GO:0016491, GO:0055114, GO:0005506, GO:0016705, GO:0020037, GO:0005777, GO:0005886, GO:0005515, GO:0005774, GO:0005783, GO:0032502, GO:0005794, GO:0009555, GO:0016709, GO:0006744, GO:0016710	Yes
AT2G32210	2.38245	8.85979	118.637	1.25773e-27	NA	Cysteine-rich/transmembrane domain A-like protein [Source:UniProtKB/TrEMBL;Acc:Q9SKX9]	GO:0016021, GO:0008150, GO:0005886	No
AT2G32280	-1.67014	0.800909	29.7148	5.00521e-08	NA	At2g32280 [Source:UniProtKB/TrEMBL;Acc:Q9ZV57]	GO:0010588, GO:0010305, GO:0048825, GO:0016020, GO:0016021, GO:0048366, GO:0010087, GO:0005515, GO:0009855	No
AT2G32450	-1.65206	4.67845	34.1739	5.04017e-09	NA	Uncharacterized TPR repeat-containing protein At2g32450 [Source:UniProtKB/Swiss-Prot;Acc:Q8S8L9]	GO:0005509, GO:0005886, GO:0005783, GO:0005515	No
AT2G32690	-1.7155	4.01253	26.8898	2.15392e-07	GRP23	Glycine-rich protein 23 [Source:UniProtKB/Swiss-Prot;Acc:O48848]	, GO:0009751, GO:0009737	No
AT2G33110	2.35243	4.24046	130.759	2.79543e-30	VAMP723	Vesicle-associated membrane protein 723 [Source:UniProtKB/Swiss-Prot;Acc:Q8VY69]	GO:0000149, GO:0031201, GO:0006906, GO:0016020, GO:0016021, GO:0005783, GO:0005789, GO:0015031, GO:0016192, GO:0006887, GO:0005484	No
AT2G33120	1.5503	7.21744	39.482	3.31094e-10	SAR1	AT2G33120 protein [Source:UniProtKB/TrEMBL;Acc:B9DH97]	GO:0000149, GO:0031201, GO:0031901, GO:0006906, GO:0005886, GO:0016020, GO:0016021, GO:0015031, GO:0016192, GO:0005768, GO:0006887, GO:0005484, GO:0009504, GO:0009920, GO:0009506, GO:0005774, GO:0005783, GO:0034976	No
AT2G33490	1.62142	5.11538	100.681	1.08033e-23	NA	Uncharacterized protein At2g33490 [Source:UniProtKB/Swiss-Prot;Acc:O22799]	, GO:0008150, GO:0003674, GO:0005886	Yes
AT2G34650	2.51347	5.623	180.458	3.85041e-41	PID	PID [Source:UniProtKB/TrEMBL;Acc:A0A178VTE5]	GO:0048825, GO:0048766, GO:0048827, GO:0009926, GO:0048767, GO:0009734, GO:0080167, GO:0016740, GO:0000166, GO:0005524, GO:0016301, GO:0016310, GO:0004672, GO:0006468, GO:0004674, GO:0005737, GO:0005515, GO:0007275, GO:0005829, GO:0009733, GO:0005634, GO:0005886, GO:0009958, GO:0009986	No
AT2G34660	1.84087	8.03399	59.9535	9.71235e-15	ABCC2	ABC transporter C family member 2 [Source:UniProtKB/Swiss-Prot;Acc:Q42093]	GO:0000325, GO:0008559, GO:0005773, GO:0042626, GO:0016020, GO:0016021, GO:0000166, GO:0005524, GO:0055085, GO:0016887, GO:0005774, GO:0005783, GO:0005516, GO:1902417, GO:1902418	No
AT2G34960	-1.80076	1.7285	24.677	6.77886e-07	CAT5	CAT5 [Source:UniProtKB/TrEMBL;Acc:A0A178VPZ9]	GO:0015189, GO:0005313, GO:1903401, GO:0005886, GO:0016020, GO:0016021, GO:0022857, GO:0055085, GO:0006865, GO:0015813, GO:0051938	No
AT2G35290	-1.87881	5.26455	41.9189	9.51399e-11	NA	At2g35290 [Source:UniProtKB/TrEMBL;Acc:Q8GWV0]	GO:0008150	Yes
AT2G36220	4.35456	5.38964	471.369	1.61367e-104	NA	At2g36220/F2H17.17 [Source:UniProtKB/TrEMBL;Acc:Q9SJN3]	GO:0005575, GO:0009061	No
AT2G36270	1.71631	7.59927	64.9628	7.63251e-16	ABI5	Basic-leucine zipper (bZIP) transcription factor family protein [Source:TAIR;Acc:AT2G36270]	GO:0010187, GO:0009739, GO:0010200, GO:0010182, GO:0009845, GO:0045893, GO:0006355, GO:0003677, GO:0005634, GO:0003700, GO:0005515, GO:0009651, GO:0009737, GO:0009414, GO:0009738, GO:0048316, GO:0042803, GO:0043565, GO:0009409, GO:0010152, GO:0090351	No
AT2G36770	2.71329	3.87296	54.2673	1.74988e-13	UGT73C4	Glycosyltransferase (Fragment) [Source:UniProtKB/TrEMBL;Acc:W8QNU5]	GO:0080043, GO:0008194, GO:0080044, GO:0016757, GO:0016740, GO:0016758, GO:0043231	No
AT2G36780	3.18045	3.45393	140.553	2.01476e-32	UGT73C3	UDP-glycosyltransferase 73C3 [Source:UniProtKB/Swiss-Prot;Acc:Q9ZQ96]	GO:0080043, GO:0008194, GO:0080044, GO:0016757, GO:0016740, GO:0016758, GO:0043231	No
AT2G36950	4.74105	9.42689	350.845	2.77438e-78	HIPP05	Heavy metal-associated isoprenylated plant protein 5 [Source:UniProtKB/Swiss-Prot;Acc:Q9SJL2]	GO:0046872, GO:0030001, GO:0005507	Yes
AT2G37430	3.73658	6.62687	195.839	1.68966e-44	ZAT11	ZAT11 [Source:UniProtKB/TrEMBL;Acc:A0A178VNJ8]	GO:0010200, GO:0071289, GO:2000280, GO:0003676, GO:0046872, GO:0005634, GO:0003700, GO:0006355	No
AT2G37470	1.92932	5.93657	75.821	3.10579e-18	NA	Histone H2B.4 [Source:UniProtKB/Swiss-Prot;Acc:Q9ZUS0]	GO:0003677, GO:0005634, GO:0046982, GO:0000786, GO:0005694, GO:0005783, GO:0006334	No
AT2G37710	1.69099	3.9606	41.9126	9.54439e-11	LECRK41	L-type lectin-domain containing receptor kinase IV.1 [Source:UniProtKB/Swiss-Prot;Acc:O80939]	GO:0009751, GO:0002229, GO:0004675, GO:0007178, GO:0016740, GO:0016020, GO:0016021, GO:0000166, GO:0005524, GO:0016301, GO:0016310, GO:0030246, GO:0004672, GO:0006468, GO:0004674, GO:0005886, GO:0005783, GO:0006952, GO:0042742	No
AT2G37940	1.70415	7.08293	40.197	2.29598e-10	IPCS2	ERH1 [Source:UniProtKB/TrEMBL;Acc:A0A178VV03]	GO:0046513, GO:0005802, GO:0016740, GO:0016020, GO:0016021, GO:0005794, GO:0006952, GO:0006629, GO:0030148, GO:0006665, GO:0030176, GO:0030173, GO:0005887, GO:0045140, GO:0033188, GO:0047493	No
AT2G37980	2.3413	2.9655	92.9884	5.26007e-22	OFUT19	O-fucosyltransferase 19 [Source:UniProtKB/Swiss-Prot;Acc:Q9SH89]	GO:0006004, GO:0016757, GO:0016740, GO:0016020, GO:0016021, GO:0005975, GO:0005737, GO:0006486	No
AT2G38000	1.99	4.93953	108.316	2.29124e-25	NA	Chaperone protein dnaJ-like protein [Source:UniProtKB/TrEMBL;Acc:Q9SH87]	GO:0005783	No
AT2G38010	2.34025	4.91454	58.1558	2.42158e-14	NA	NA	GO:0009506, GO:0005794, GO:0016787, GO:0005576, GO:0005783, GO:0006629, GO:0006665, GO:0017040, GO:0102121, GO:0042759, GO:0046512, GO:0046514,	No
AT2G38250	2.41681	3.71378	44.8297	2.14936e-11	GT-3B	Trihelix transcription factor GT-3b [Source:UniProtKB/Swiss-Prot;Acc:O80450]	GO:0043565, GO:0006355, GO:0003677, GO:0005634, GO:0003700, GO:0005515, GO:0005730, GO:0016592	No
AT2G38290	2.09441	7.02643	45.822	1.29498e-11	AMT2	Ammonium transporter 2 [Source:UniProtKB/Swiss-Prot;Acc:Q9M6N7]	GO:0009624, GO:0009506, GO:0005886, GO:0016020, GO:0016021, GO:0008519, GO:0015696, GO:0072488, GO:0005887, GO:0015398, GO:0019740	No
AT2G38310	-1.61988	7.03141	138.942	4.53472e-32	PYL4	Abscisic acid receptor PYL4 [Source:UniProtKB/Swiss-Prot;Acc:O80920]	GO:0080163, GO:0010427, GO:0038023, GO:0005886, GO:0016020, GO:0005634, GO:0005737, GO:0005515, GO:0042803, GO:0009738, GO:0004864, GO:0032515	No
AT2G38400	2.36864	6.66033	147.722	5.45617e-34	AGT3	Alanine:glyoxylate aminotransferase 3 [Source:UniProtKB/TrEMBL;Acc:F4ISY3]	GO:0008453, GO:0009853, GO:0016740, GO:0003824, GO:0005739, GO:0030170, GO:0008483, GO:0005515	No
AT2G38870	3.63092	8.35234	87.3424	9.12696e-21	NA	Putative protease inhibitor [Source:UniProtKB/TrEMBL;Acc:Q9ZV18]	GO:0010951, GO:0008233, GO:0006508, GO:0005829, GO:0004867, GO:0009611, GO:0005618, GO:0050832	No
AT2G38970	-1.53985	3.32938	28.127	1.1361e-07	NA	Zinc finger (C3HC4-type RING finger) family protein [Source:UniProtKB/TrEMBL;Acc:F4IU12]	NA	No
AT2G39050	2.05683	3.56366	60.6232	6.91163e-15	EULS3	Ricin B-like lectin EULS3 [Source:UniProtKB/Swiss-Prot;Acc:Q945P1]	GO:0005737, GO:0005634, GO:0030246, GO:0005515, GO:0042742, GO:0005794, GO:0090332	No
AT2G39120	-1.56481	2.24479	56.3777	5.98053e-14	WTF9	Protein WHAT'S THIS FACTOR 9, mitochondrial [Source:UniProtKB/Swiss-Prot;Acc:Q9ZUZ6]	GO:0005739, GO:0003723, GO:0005515, GO:0006397, GO:0008380, GO:0000373, GO:0017004	No
AT2G39180	-1.72512	4.70947	35.518	2.52703e-09	CCR2	Serine/threonine-protein kinase-like protein CCR2 [Source:UniProtKB/Swiss-Prot;Acc:O80963]	GO:0004675, GO:0007178, GO:0016740, GO:0016020, GO:0016021, GO:0000166, GO:0005524, GO:0016301, GO:0016310, GO:0004672, GO:0006468, GO:0004674, GO:0042803, GO:0005886	No
AT2G39230	-2.19988	2.66084	77.8845	1.09243e-18	LOJ	Pentatricopeptide repeat-containing protein At2g39230, mitochondrial [Source:UniProtKB/Swiss-Prot;Acc:O80958]	GO:0005739, GO:0005515	Yes
AT2G39650	1.61498	4.07416	39.2629	3.70415e-10	NA	At2g39650 [Source:UniProtKB/TrEMBL;Acc:O48813]	NA	No
AT2G39660	3.82514	7.13754	194.41	3.46601e-44	BIK1	BIK1 [Source:UniProtKB/TrEMBL;Acc:A0A178VYW0]	GO:0052033, GO:0009620, GO:0046777, GO:0005737, GO:0016740, GO:0005886, GO:0016020, GO:0000166, GO:0005524, GO:0016301, GO:0016310, GO:0004672, GO:0006468, GO:0006952, GO:0005634, GO:0004674, GO:0002221, GO:0005515, GO:0005730, GO:0005794, GO:0050832, GO:0002376, GO:0045087	No
AT2G39675	-2.11247	1.96113	67.4656	2.14396e-16	TAS1C	TAS1C; other RNA [Source:TAIR;Acc:AT2G39675]	NA	No
AT2G39681	-2.9561	2.63001	71.1879	3.24773e-17	TAS2	TAS2; other RNA [Source:TAIR;Acc:AT2G39681]	NA	No
AT2G39890	-1.55521	6.64588	48.7192	2.95364e-12	PROT1	Proline transporter 1 [Source:UniProtKB/Swiss-Prot;Acc:P92961]	GO:0035524, GO:0015193, GO:0015171, GO:0005886, GO:0016020, GO:0016021, GO:0003333, GO:0006865, GO:0015824	No
AT2G40000	2.62286	10.227	292.669	1.30344e-65	HSPRO2	Nematode resistance protein-like HSPRO2 [Source:UniProtKB/Swiss-Prot;Acc:O04203]	GO:0009751, GO:0009816, GO:0046872, GO:0006952, GO:0020037, GO:0005737, GO:0005515, GO:0006979, GO:0019441	No
AT2G40095	1.81819	5.28567	72.0113	2.13967e-17	NA	Alpha/beta hydrolase related protein [Source:UniProtKB/TrEMBL;Acc:Q8GZ10]	GO:0008150, GO:0016020, GO:0016021, GO:0016787	No
AT2G40140	2.1369	8.94246	201.71	8.8453e-46	CZF1	Zinc finger CCCH domain-containing protein 29 [Source:UniProtKB/Swiss-Prot;Acc:Q9XEE6]	GO:0010200, GO:0009409, GO:0046872, GO:0003677, GO:0005634, GO:0003700, GO:0006355, GO:0005515, GO:0050832	No
AT2G40170	1.7803	7.07057	36.2229	1.75994e-09	EM6	Em-like protein GEA6 [Source:UniProtKB/Swiss-Prot;Acc:Q02973]	GO:0003674, GO:0005829, GO:0009737, GO:0048316, GO:0048700	No
AT2G40180	1.69986	3.52119	18.471	1.72513e-05	PP2C5	PP2C-type phosphatase AP2C3 [Source:UniProtKB/TrEMBL;Acc:F6LPR7]	GO:0010440, GO:0046872, GO:0003824, GO:0016787, GO:0005634, GO:0004721, GO:0004722, GO:0043169, GO:0006470, GO:0009738, GO:0004724	No
AT2G40260	-1.70919	2.60837	26.339	2.86444e-07	NA	Homeodomain-like superfamily protein [Source:UniProtKB/TrEMBL;Acc:Q9SIZ5]	GO:0003677, GO:0005634, GO:0003700, GO:0006355	No
AT2G40330	-2.58554	3.6279	100.197	1.37957e-23	PYL6	Abscisic acid receptor PYL6 [Source:UniProtKB/Swiss-Prot;Acc:Q8S8E3]	GO:0009867, GO:0080163, GO:0010427, GO:0038023, GO:0005886, GO:0016020, GO:0005634, GO:0005737, GO:0005515, GO:0042803, GO:0009738, GO:0004864, GO:0032515	No
AT2G40435	-2.43978	1.14549	84.2457	4.36947e-20	NA	Transcription factor SCREAM-like protein [Source:UniProtKB/TrEMBL;Acc:Q8RUZ5]	NA	No
AT2G40880	1.52842	3.98595	45.864	1.26751e-11	CYS3	Cysteine proteinase inhibitor [Source:UniProtKB/TrEMBL;Acc:A0A178VXG7]	GO:0006972, GO:0009409, GO:0010951, GO:0005576, GO:0006952, GO:0004869, GO:0030414, GO:0010466, GO:0006979, GO:0009414	No
AT2G40890	1.76671	6.08453	37.2796	1.02349e-09	CYP98A3	Cytochrome P450 98A3 [Source:UniProtKB/Swiss-Prot;Acc:O22203]	GO:0009805, GO:0009809, GO:0009813, GO:0042802, GO:0009699, GO:0046872, GO:0016020, GO:0016021, GO:0004497, GO:0016491, GO:0055114, GO:0005506, GO:0016705, GO:0020037, GO:0005829, GO:0005739, GO:0005886, GO:0005515, GO:0005783, GO:0016709, GO:0043231, GO:0046409	No
AT2G41380	3.43883	2.98902	38.7658	4.77824e-10	NA	At2g41380 [Source:UniProtKB/TrEMBL;Acc:Q9ZVC3]	GO:0046686, GO:0016740, GO:0008168, GO:0032259, GO:0005739	No
AT2G41410	1.65755	7.04893	48.5539	3.2133e-12	CML35	Probable calcium-binding protein CML35 [Source:UniProtKB/Swiss-Prot;Acc:P30188]	GO:0046872, GO:0005509, GO:0005829, GO:0005886	No
AT2G41660	1.50891	4.14897	9.624	0.00192051	MIZ1	MIZ1 [Source:UniProtKB/TrEMBL;Acc:A0A178VY97]	GO:0010274, GO:0032541, GO:0005737, GO:0016020, GO:0005783, GO:0005789, GO:0009658	No
AT2G41730	2.40884	3.0796	34.2142	4.93665e-09	NA	Calcium-binding site protein [Source:UniProtKB/TrEMBL;Acc:O22947]	GO:0005737, GO:0005634, GO:0009061	No
AT2G41820	-1.57561	3.65069	32.0838	1.47661e-08	PXC3	Leucine-rich repeat receptor-like tyrosine-protein kinase PXC3 [Source:UniProtKB/Swiss-Prot;Acc:O22938]	GO:0004714, GO:0009506, GO:0046777, GO:0018108, GO:0016740, GO:0005886, GO:0016020, GO:0016021, GO:0000166, GO:0005524, GO:0016301, GO:0016310, GO:0004672, GO:0006468, GO:0004713, GO:0005515	No
AT2G41835	2.35883	3.94626	127.768	1.26152e-29	SAP11	Zinc finger AN1 and C2H2 domain-containing stress-associated protein 11 [Source:UniProtKB/Swiss-Prot;Acc:Q8VZ42]	GO:0008150, GO:0003676, GO:0046872, GO:0008270	No
AT2G41940	-1.8525	1.33861	42.797	6.07238e-11	ZFP8	Zinc finger protein 8 [Source:UniProtKB/Swiss-Prot;Acc:P93751]	GO:0010026, GO:0009788, GO:0009736, GO:0009740, GO:0044212, GO:0003676, GO:0046872, GO:0005634, GO:0003700, GO:0006355, GO:0005515, GO:0007275, GO:0030154, GO:0009738	No
AT2G41950	-1.89282	4.23746	77.884	1.09274e-18	NA	At2g41950/T6D20.26 [Source:UniProtKB/TrEMBL;Acc:O23684]	GO:0009505, GO:0009570, GO:0032774, GO:0008150, GO:0009507, GO:0003899	No
AT2G42430	2.26357	3.04977	18.1499	2.04184e-05	LBD16	LOB domain-containing protein 16 [Source:UniProtKB/Swiss-Prot;Acc:Q9SLB7]	GO:0010311, GO:0005634, GO:0045893, GO:1990841	No
AT2G42870	-2.12266	3.65296	26.4135	2.75605e-07	PAR1	Transcription factor PAR1 [Source:UniProtKB/Swiss-Prot;Acc:Q9SJH0]	GO:0040008, GO:0009641, GO:0005634, GO:0032502, GO:0042803, GO:0045892, GO:0009742, GO:0003712	No
AT2G43120	3.71618	7.88266	156.445	6.76899e-36	NA	RmlC-like cupins superfamily protein [Source:TAIR;Acc:AT2G43120]	GO:0010466, GO:0046872, GO:0005634, GO:0006952, GO:0005886, GO:0005737, GO:0005515, GO:0042742, GO:0005829, GO:0030414,	No
AT2G43510	3.62068	5.75448	47.2947	6.1077e-12	ATTI1	TI1 [Source:UniProtKB/TrEMBL;Acc:A0A178VRC4]	GO:0031640, GO:0010951, GO:0005576, GO:0006952, GO:0008200, GO:0050832, GO:0004867, GO:0019871, GO:0009405, GO:0099503	No
AT2G43590	1.97235	6.03932	16.9429	3.8522e-05	NA	Endochitinase At2g43590 [Source:UniProtKB/Swiss-Prot;Acc:O24658]	GO:0006032, GO:0016787, GO:0005975, GO:0016798, GO:0008152, GO:0006952, GO:0000272, GO:0008061, GO:0004568, GO:0016998, GO:0099503	No
AT2G43610	2.26533	3.11554	32.8377	1.00184e-08	NA	Endochitinase At2g43610 [Source:UniProtKB/Swiss-Prot;Acc:O22842]	GO:0006032, GO:0016787, GO:0005975, GO:0016798, GO:0008152, GO:0006952, GO:0000272, GO:0008061, GO:0005886, GO:0004568, GO:0016998	No
AT2G43620	3.51077	5.63704	50.6463	1.10606e-12	NA	Endochitinase At2g43620 [Source:UniProtKB/Swiss-Prot;Acc:O22841]	GO:0006032, GO:0016787, GO:0005975, GO:0016798, GO:0008152, GO:0006952, GO:0000272, GO:0008061, GO:0048046, GO:0004568, GO:0016998, GO:0099503	No
AT2G43840	-1.57965	1.43303	26.4738	2.67142e-07	UGT74F1	Glycosyltransferase [Source:UniProtKB/TrEMBL;Acc:F4IS54]	GO:0035251, GO:0080046, GO:0018874, GO:0009696, GO:0080044, GO:0016757, GO:0016740, GO:0016758, GO:0052640, GO:0052641, GO:0080002, GO:0046482, GO:0033836, GO:0080043, GO:0008194, GO:0043231	No
AT2G44290	2.27401	2.32927	18.9086	1.37132e-05	YLS3	Protein YLS3 [Source:UniProtKB/Swiss-Prot;Acc:O64864]	GO:0016020, GO:0016021, GO:0005829, GO:0005886, GO:0008289, GO:0006869, GO:0031225	No
AT2G45170	2.31244	4.82891	60.8997	6.00577e-15	ATG8E	Autophagy-related protein 8e [Source:UniProtKB/Swiss-Prot;Acc:Q8S926]	GO:0009267, GO:0031410, GO:0000421, GO:0005737, GO:0006995, GO:0016020, GO:0005874, GO:0015031, GO:0006914, GO:0005856, GO:0005773, GO:0005774, GO:0005515, GO:0005776	No
AT2G45590	-1.62834	3.69631	70.7205	4.116e-17	NA	Receptor-like serine/threonine-protein kinase At2g45590 [Source:UniProtKB/Swiss-Prot;Acc:O64639]	GO:0016740, GO:0005886, GO:0016020, GO:0016021, GO:0000166, GO:0005524, GO:0016301, GO:0016310, GO:0004672, GO:0006468, GO:0004674	No
AT2G46170	1.62417	6.72395	61.268	4.98123e-15	RTNLB5	Reticulon-like protein B5 [Source:UniProtKB/Swiss-Prot;Acc:O82352]	GO:0016020, GO:0016021, GO:0005783, GO:0005789, GO:0080167, GO:0005886	No
AT2G46260	1.97982	6.82133	119.324	8.89582e-28	NA	BTB/POZ domain-containing protein At2g46260 [Source:UniProtKB/Swiss-Prot;Acc:O82343]	GO:0010114, GO:0005515, GO:0016567, GO:0046982, GO:0005634, GO:0042803	No
AT2G46330	1.91343	7.07136	42.9258	5.68558e-11	AGP16	ATAGP16 [Source:UniProtKB/TrEMBL;Acc:A0A178VYP5]	, GO:0005886, GO:0016020, GO:0016021, GO:0031225	No
AT2G46450	-1.64417	6.06913	98.4469	3.33855e-23	CNGC12	Probable cyclic nucleotide-gated ion channel 12 [Source:UniProtKB/Swiss-Prot;Acc:Q8GWD2]	GO:0005261, GO:0030553, GO:0030552, GO:0009617, GO:0009620, GO:0005886, GO:0016020, GO:0016021, GO:0000166, GO:0055085, GO:0098655, GO:0005216, GO:0006811, GO:0034220, GO:0005516, GO:0006952, GO:0005515	No
AT2G46730	-1.71489	1.73117	37.2268	1.05158e-09	NA	NA	NA	Yes
AT2G47260	2.74343	5.48222	117.902	1.82207e-27	WRKY23	WRKY transcription factor 23 [Source:UniProtKB/Swiss-Prot;Acc:O22900]	GO:0009624, GO:0043565, GO:0006355, GO:0003677, GO:0005634, GO:0003700, GO:0009733, GO:1901703	No
AT2G47440	-2.14265	6.24218	56.6403	5.23283e-14	NA	Tetratricopeptide repeat (TPR)-like superfamily protein [Source:UniProtKB/TrEMBL;Acc:O22266]	GO:0005515	No
AT2G47520	5.67305	5.36944	89.3798	3.25842e-21	ERF071	Ethylene-responsive transcription factor ERF071 [Source:UniProtKB/Swiss-Prot;Acc:O22259]	GO:2000280, GO:0006355, GO:0003677, GO:0005634, GO:0003700, GO:0009873, GO:0034059	Yes
AT2G47770	1.67202	5.50222	24.6492	6.8774e-07	TSPO	TSPO [Source:UniProtKB/TrEMBL;Acc:A0A178W1Q1]	GO:0006778, GO:0031969, GO:0006970, GO:0016020, GO:0016021, GO:0005794, GO:0000139, GO:0009507, GO:0009536, GO:0005783, GO:0005789, GO:0009651, GO:0009737, GO:0020037, GO:0005795	No
AT2G47890	3.87823	6.93477	497.086	4.0919e-110	COL13	Zinc finger protein CONSTANS-LIKE 13 [Source:UniProtKB/Swiss-Prot;Acc:O82256]	GO:0044212, GO:0046872, GO:0005634, GO:0008270, GO:0003700, GO:0006355, GO:0043565, GO:0005515, GO:0005622	No
AT2G47930	-1.59328	2.22517	18.2055	1.98303e-05	AGP26	Classical arabinogalactan protein 26 [Source:UniProtKB/Swiss-Prot;Acc:Q94F57]	GO:0080167, GO:0005886, GO:0016020, GO:0016021, GO:0031225	No
AT3G01513	2.45293	1.83611	73.3613	1.0796e-17	NA	Putative uncharacterized protein [Source:UniProtKB/TrEMBL;Acc:Q6DR30]	GO:0005575, GO:0008150	No
AT3G01640	1.56731	5.92423	79.5502	4.7012e-19	ATGLCAK	Glucuronokinase G [Source:UniProtKB/TrEMBL;Acc:A0A1I9LRK4]	GO:0051156, GO:0048868, GO:0008266, GO:0016740, GO:0046872, GO:0000166, GO:0005524, GO:0016301, GO:0016310, GO:0005975, GO:0005829, GO:0046835, GO:0042546, GO:0047940, GO:0006020	No
AT3G01820	1.70998	6.06362	86.654	1.29268e-20	NA	Probable adenylate kinase 7, mitochondrial [Source:UniProtKB/Swiss-Prot;Acc:Q8L7W7]	GO:0016740, GO:0000166, GO:0005524, GO:0005739, GO:0016301, GO:0016310, GO:0019205, GO:0006139, GO:0004017, GO:0046940	No
AT3G01830	1.88987	3.55679	18.9992	1.30776e-05	CML40	Probable calcium-binding protein CML40 [Source:UniProtKB/Swiss-Prot;Acc:Q9SGI8]	GO:0008150, GO:0046872, GO:0005509,	No
AT3G02340	1.50109	3.65642	82.5574	1.02647e-19	NA	At3g02340 [Source:UniProtKB/TrEMBL;Acc:Q9FWA5]	GO:0016567, GO:0061630, GO:0006511	No
AT3G02360	1.84588	7.73843	25.0917	5.46687e-07	PGD2	6-phosphogluconate dehydrogenase, decarboxylating [Source:UniProtKB/TrEMBL;Acc:A0A178VK18]	GO:0009570, GO:0009051, GO:0016491, GO:0055114, GO:0005829, GO:0005777, GO:0005737, GO:0005515, GO:0050661, GO:0006098, GO:0004616, GO:0019521, GO:0080173, GO:0019822, GO:0009651, GO:0046177, GO:0099503	No
AT3G02550	2.76582	5.83521	20.8182	5.05e-06	LBD41	LOB domain-containing protein 41 [Source:UniProtKB/Swiss-Prot;Acc:Q9M886]	GO:0006355	Yes
AT3G02840	2.99793	5.49367	112.488	2.79407e-26	NA	ARM repeat superfamily protein [Source:UniProtKB/TrEMBL;Acc:Q9M8S5]	GO:0010193, GO:0005737, GO:0005634	No
AT3G02875	2.16689	5.22381	80.5092	2.89362e-19	ILR1	IAA-amino acid hydrolase ILR1 [Source:UniProtKB/Swiss-Prot;Acc:P54968]	GO:0016787, GO:0009850, GO:0046872, GO:0005783, GO:0010210, GO:0010211, GO:0010179	No
AT3G02880	1.51489	8.38986	88.6858	4.62774e-21	NA	Probable inactive receptor kinase At3g02880 [Source:UniProtKB/Swiss-Prot;Acc:Q9M8T0]	GO:0009505, GO:0009506, GO:0016020, GO:0016021, GO:0000166, GO:0005524, GO:0016301, GO:0016310, GO:0004672, GO:0006468, GO:0005829, GO:0005886, GO:0005515, GO:0009737, GO:0005618, GO:0046658	No
AT3G03310	1.52048	4.799	117.625	2.09519e-27	LCAT3	Phospholipase A(1) LCAT3 [Source:UniProtKB/Swiss-Prot;Acc:Q93V61]	GO:0031090, GO:0016020, GO:0016787, GO:0005783, GO:0006629, GO:0016042, GO:0008374, GO:0043231, GO:0008970, GO:0052739, GO:0052740	No
AT3G03440	2.96677	3.5701	66.7601	3.06644e-16	NA	ARM repeat superfamily protein [Source:UniProtKB/TrEMBL;Acc:F4J139]	GO:0005737, GO:0005634, GO:0005515	No
AT3G03450	-1.69527	5.92959	39.3238	3.59047e-10	RGL2	RGL2 [Source:UniProtKB/TrEMBL;Acc:A0A178VH73]	GO:2000033, GO:0010187, GO:0009938, GO:0009867, GO:0009863, GO:0009723, GO:0009740, GO:0009739, GO:2000377, GO:0042538, GO:0005634, GO:0006952, GO:0003700, GO:0043565, GO:0005515, GO:0006355, GO:0009737, GO:0007275, GO:0009908, GO:0030154, GO:0003712	No
AT3G03660	-2.29421	4.88507	30.2936	3.71357e-08	WOX11	WUSCHEL related homeobox 11 [Source:UniProtKB/TrEMBL;Acc:A0A1I9LND8]	GO:0003677, GO:0005634, GO:0007275, GO:0016020, GO:0016021, GO:0009734, GO:0003700, GO:0006355, GO:0048830	No
AT3G04000	2.22013	1.6221	39.7215	2.92891e-10	ChlADR2	NADPH-dependent aldehyde reductase 2, chloroplastic [Source:UniProtKB/Swiss-Prot;Acc:Q9SQR2]	GO:0008106, GO:0016491, GO:0055114, GO:0009507, GO:0009536, GO:0005515	No
AT3G04010	3.54308	3.80294	79.5363	4.73448e-19	NA	At3g04010 [Source:UniProtKB/TrEMBL;Acc:Q9SQR1]	GO:0016787, GO:0005975, GO:0016798, GO:0008152, GO:0004553, GO:0031225, GO:0046658	Yes
AT3G04640	2.4871	5.96102	200.412	1.69795e-45	NA	At3g04640 [Source:UniProtKB/TrEMBL;Acc:Q9SR10]	GO:0008150, GO:0031225,	No
AT3G05180	-1.57648	3.12317	68.7148	1.13787e-16	NA	GDSL esterase/lipase At3g05180 [Source:UniProtKB/Swiss-Prot;Acc:Q9MAA1]	GO:0009627, GO:0016787, GO:0005576, GO:0016788, GO:0006629, GO:0016042, GO:0048046	No
AT3G05200	1.91121	6.98329	191.021	1.90301e-43	ATL6	E3 ubiquitin-protein ligase ATL6 [Source:UniProtKB/Swiss-Prot;Acc:Q8RXX9]	GO:0009814, GO:0010200, GO:0009816, GO:0016740, GO:0046872, GO:0016020, GO:0016021, GO:0006952, GO:0005886, GO:0016567, GO:0004842	No
AT3G05360	1.5763	4.14808	39.5382	3.21709e-10	RLP30	Receptor-like protein 30 [Source:UniProtKB/Swiss-Prot;Acc:Q9MA83]	GO:0032491, GO:0002240, GO:0002238, GO:0002237, GO:0010204, GO:0010555, GO:0009620, GO:0005886, GO:0016020, GO:0016021, GO:0006952, GO:0009651, GO:0050832, GO:0005515	No
AT3G05500	2.003	8.54243	140.029	2.62381e-32	NA	REF/SRPP-like protein At3g05500 [Source:UniProtKB/Swiss-Prot;Acc:Q9MA63]	GO:0080186, GO:0034389, GO:1902584, GO:0005811, GO:0045927, GO:0005773, GO:0005515, GO:0019915, GO:0003746, GO:0006414	No
AT3G05580	2.15318	5.89838	94.157	2.91467e-22	TOPP9	Serine/threonine-protein phosphatase [Source:UniProtKB/TrEMBL;Acc:A0A178VKY6]	GO:0016787, GO:0046872, GO:0004721, GO:0006470, GO:0005634, GO:0005829, GO:0005737, GO:0009860, GO:0004722, GO:0048768	No
AT3G06070	-2.43528	2.70802	42.0479	8.90637e-11	NA	At3g06070 [Source:UniProtKB/TrEMBL;Acc:Q8LED7]	GO:0005575, GO:0008150	No
AT3G06145	-1.91511	2.72837	59.2713	1.37362e-14	NA	Putative RING zinc finger protein [Source:UniProtKB/TrEMBL;Acc:Q56XV3]	GO:0008150	No
AT3G06420	3.13653	4.58514	116.316	4.05353e-27	ATG8H	Autophagy-related protein 8h [Source:UniProtKB/Swiss-Prot;Acc:Q8S925]	GO:0031410, GO:0000421, GO:0006995, GO:0016020, GO:0005737, GO:0005874, GO:0015031, GO:0006914, GO:0005856, GO:0005773, GO:0005774	No
AT3G06740	-1.62324	2.06677	45.9799	1.19473e-11	GATA15	GATA transcription factor 15 [Source:UniProtKB/Swiss-Prot;Acc:Q8LG10]	GO:0043565, GO:0006355, GO:0046872, GO:0003677, GO:0005634, GO:0008270, GO:0003700	No
AT3G06750	-1.55111	2.19912	45.1732	1.80361e-11	NA	F3E22.11 protein [Source:UniProtKB/TrEMBL;Acc:Q9M7Y1]	GO:0031225	No
AT3G06770	-1.75589	3.17552	34.0124	5.47615e-09	NA	Pectin lyase-like superfamily protein [Source:UniProtKB/TrEMBL;Acc:A0A1I9LN94]	GO:0071555, GO:0016829, GO:0016787, GO:0005975, GO:0004650, GO:0016798, GO:0008152, GO:0005576	No
AT3G06780	1.59958	3.36603	87.9742	6.63153e-21	NA	F3E22.8 protein [Source:UniProtKB/TrEMBL;Acc:Q9M7Y4]	GO:0008150, GO:0003674	No
AT3G07040	-1.63392	4.28914	48.7919	2.84618e-12	RPM1	Disease resistance protein RPM1 [Source:UniProtKB/Swiss-Prot;Acc:Q39214]	GO:0019897, GO:0012505, GO:0016020, GO:0000166, GO:0005524, GO:0043531, GO:0006952, GO:0005886, GO:0005515, GO:0009626	No
AT3G07090	2.33621	7.67819	139.755	3.01107e-32	NA	PPPDE putative thiol peptidase family protein [Source:UniProtKB/TrEMBL;Acc:Q9SFT9]	GO:0005737, GO:0008150, GO:0005634	No
AT3G07255	1.51746	3.92254	30.2826	3.73453e-08	NA	Nuclear transport factor 2/RNA recognition motif protein [Source:UniProtKB/TrEMBL;Acc:A0A1I9LNF2]	GO:0007165, GO:0005634, GO:0045892	No
AT3G07350	1.59113	2.02842	52.3533	4.63628e-13	NA	F21O3.6 protein [Source:UniProtKB/TrEMBL;Acc:Q9SRT1]	GO:0005524	No
AT3G07390	4.79814	8.99057	149.368	2.38261e-34	AIR12	AIR12 [Source:UniProtKB/TrEMBL;Acc:A0A178VEI7]	GO:0046872, GO:0005886, GO:0016020, GO:0055114, GO:0009734, GO:0031225,	No
AT3G07650	1.78405	4.78901	38.3106	6.03337e-10	COL9	COL9 [Source:UniProtKB/TrEMBL;Acc:A0A384KVH3]	GO:0048579, GO:0046872, GO:0005634, GO:0008270, GO:0003700, GO:0006355, GO:0005515, GO:0007623	No
AT3G07720	1.89332	5.36894	102.024	5.48487e-24	NA	AT3g07720/F17A17_6 [Source:UniProtKB/TrEMBL;Acc:Q9S7W4]	GO:0010043, GO:0005737, GO:0005634, GO:0005829, GO:0050790, GO:0030234, GO:0080028, GO:0005515	No
AT3G08600	-1.51738	3.98081	28.9153	7.56132e-08	NA	AT3g08600/F17O14_7 [Source:UniProtKB/TrEMBL;Acc:Q9C9Z6]	GO:0008150, GO:0003674, GO:0016020, GO:0016021, GO:0005829, GO:0005886	No
AT3G08970	1.6039	5.45316	19.7156	8.98652e-06	ERDJ3A	TMS1 [Source:UniProtKB/TrEMBL;Acc:A0A178VJB6]	GO:0005788, GO:0034605, GO:0009860, GO:0009506, GO:0005783, GO:0055114, GO:0009408, GO:0016491	No
AT3G09000	2.08056	5.43458	91.0929	1.37083e-21	NA	AT3g09000/T16O11_4 [Source:UniProtKB/TrEMBL;Acc:Q9S7V5]	GO:0008150, GO:0003674, GO:0005875	No
AT3G09010	2.24182	4.22071	36.7289	1.35749e-09	NA	Protein kinase superfamily protein [Source:UniProtKB/TrEMBL;Acc:Q8LF75]	GO:0000166, GO:0005524, GO:0016301, GO:0016310, GO:0004672, GO:0006468, GO:0004674, GO:0046777, GO:0005886	No
AT3G09032	1.65032	2.35996	57.7899	2.9166e-14	NA	At3g09032 [Source:UniProtKB/TrEMBL;Acc:Q6ID69]	GO:0008150, GO:0003674	Yes
AT3G10930	1.77845	6.21035	49.7473	1.74881e-12	NA	Uncharacterized protein At3g10930 [Source:UniProtKB/TrEMBL;Acc:Q84TK4]	GO:1902883, GO:0010629, GO:0042542, GO:0009651, GO:0042742, GO:0005615	No
AT3G11820	2.03444	7.93625	150.275	1.50928e-34	SYP121	SYR1 [Source:UniProtKB/TrEMBL;Acc:A0A178VIM4]	GO:0016020, GO:0006886, GO:0016192, GO:0005484, GO:0072660, GO:0010119, GO:0010148, GO:0043495, GO:0009504, GO:0012505, GO:0006612, GO:0000149, GO:0031201, GO:0006906, GO:0009506, GO:0009620, GO:0005802, GO:0005886, GO:0016021, GO:0005829, GO:0005623, GO:0015031, GO:0005515, GO:0061025, GO:0009737, GO:0006952, GO:0050832, GO:0048278, GO:0006887, GO:0031348, GO:0005622	No
AT3G11840	1.83966	3.41371	41.1853	1.38457e-10	PUB24	E3 ubiquitin-protein ligase PUB24 [Source:UniProtKB/Swiss-Prot;Acc:Q9SF15]	GO:0016740, GO:0006952, GO:0004842, GO:0016567	No
AT3G12580	1.85067	8.97675	24.0911	9.1885e-07	MED37C	Probable mediator of RNA polymerase II transcription subunit 37c [Source:UniProtKB/Swiss-Prot;Acc:Q9LHA8]	GO:0034620, GO:0006986, GO:0044183, GO:0009615, GO:0009266, GO:0051787, GO:0051085, GO:0034605, GO:0009617, GO:0042542, GO:0046686, GO:0000166, GO:0005524, GO:0005634, GO:0005829, GO:0005739, GO:0005886, GO:0005737, GO:0005774, GO:0016567, GO:0005618, GO:0005794, GO:0009408, GO:0016887, GO:0051082, GO:0031625, GO:0031072, GO:0042026, GO:0048046, GO:0042623, GO:0009644	No
AT3G12740	2.89509	7.50265	246.828	1.2762e-55	ALIS1	ALA-interacting subunit 1 [Source:UniProtKB/Swiss-Prot;Acc:Q9LTW0]	GO:0045332, GO:0031902, GO:0016020, GO:0016021, GO:0005794, GO:0000139, GO:0005783, GO:0005789, GO:0005829, GO:0005886, GO:0015914, GO:0015247	No
AT3G13050	1.66441	5.0226	92.6955	6.09933e-22	2007-10-01	Organic cation/carnitine transporter 7 [Source:UniProtKB/Swiss-Prot;Acc:Q940M4]	GO:0016020, GO:0016021, GO:0000166, GO:0005524, GO:0022857, GO:0055085, GO:0006811, GO:0005886, GO:0090416, GO:0090417, GO:2001142, GO:2001143, GO:0005215	No
AT3G13110	2.29387	6.27901	124.465	6.6637e-29	SAT3	Serine acetyltransferase 3, mitochondrial [Source:UniProtKB/Swiss-Prot;Acc:Q39218]	GO:0019344, GO:0046686, GO:0016740, GO:0005739, GO:0016746, GO:0005737, GO:0006535, GO:0008652, GO:0005515, GO:0009001, GO:0008270, GO:0005829, GO:0016412	No
AT3G13275	1.82089	2.13279	69.6905	6.93797e-17	NA	Transmembrane protein [Source:UniProtKB/TrEMBL;Acc:Q84VG5]	GO:0008150, GO:0016020, GO:0016021	No
AT3G13310	4.75586	7.50859	575.926	2.88526e-127	NA	At3g13310 [Source:UniProtKB/TrEMBL;Acc:Q9LTT7]	GO:0009507	No
AT3G13520	1.78589	7.63494	37.3173	1.00391e-09	AGP12	Arabinogalactan protein 12 [Source:UniProtKB/Swiss-Prot;Acc:Q9LJD9]	GO:0008150, GO:0005886, GO:0016020, GO:0016021, GO:0031225	No
AT3G13900	1.90449	2.47975	36.3572	1.64272e-09	ALA7	Probable phospholipid-transporting ATPase 7 [Source:UniProtKB/Swiss-Prot;Acc:Q9LVK9]	GO:0016020, GO:0016021, GO:0000287, GO:0000166, GO:0005524, GO:0016787, GO:0015914, GO:0004012, GO:0140326, GO:1905038, GO:0048194, GO:0045332, GO:0009860, GO:0005802, GO:0046872, GO:0005886, GO:0012505, GO:0000139	No
AT3G13910	2.42944	4.18718	42.0757	8.78094e-11	NA	Protein of unknown function (DUF3511) [Source:TAIR;Acc:AT3G13910]	GO:0008150, GO:0005886,	No
AT3G14660	2.3129	7.69232	171.491	3.49509e-39	CYP72A13	Cytochrome P450 72A13 [Source:UniProtKB/Swiss-Prot;Acc:Q9LUC8]	GO:0016020, GO:0016021, GO:0055114, GO:0005506, GO:0016705, GO:0020037, GO:0046872, GO:0004497, GO:0016491	No
AT3G14690	2.81676	7.68107	226.962	2.74082e-51	CYP72A15	Cytochrome P450, family 72, subfamily A, polypeptide 15 [Source:UniProtKB/TrEMBL;Acc:A0A1I9LLM3]	GO:0055114, GO:0005506, GO:0016705, GO:0020037, GO:0046872, GO:0016020, GO:0016021, GO:0004497, GO:0016491, GO:0005829	No
AT3G14990	1.66345	8.41327	162.092	3.9491e-37	DJ1A	Protein DJ-1 homolog A [Source:UniProtKB/Swiss-Prot;Acc:Q9FPF0]	GO:0036524, GO:0036529, GO:1900409, GO:0106046, GO:0019172, GO:0005773, GO:0009506, GO:0046686, GO:0019249, GO:0061727, GO:0005634, GO:0005829, GO:0005886, GO:0005737, GO:0005774, GO:0005515,	Yes
AT3G15540	2.18374	2.44165	29.0898	6.90993e-08	IAA19	Auxin-responsive protein [Source:UniProtKB/TrEMBL;Acc:Q2VWA2]	GO:0080086, GO:0009734, GO:0006355, GO:0005634, GO:0003700, GO:0005515, GO:0009733, GO:0006351	No
AT3G15680	-1.68919	3.46492	45.9598	1.20705e-11	NA	At3g15680 [Source:UniProtKB/TrEMBL;Acc:Q9LW11]	GO:0046872, GO:0016301, GO:0016310, GO:0003729	No
AT3G16330	2.1741	2.56498	81.7466	1.547e-19	NA	At3g16330 [Source:UniProtKB/TrEMBL;Acc:O04324]	GO:0005575, GO:0008150	No
AT3G16530	3.05942	5.35705	35.6356	2.37903e-09	NA	Lectin-like protein At3g16530 [Source:UniProtKB/Swiss-Prot;Acc:Q9LK72]	GO:0002239, GO:0010200, GO:0009505, GO:0030246, GO:0005576, GO:0005634, GO:0005829, GO:0048046, GO:0005618	No
AT3G16570	-1.73575	3.22546	29.8719	4.61546e-08	RALF23	RALF23 [Source:UniProtKB/TrEMBL;Acc:A0A178V8S6]	GO:0045926, GO:0019722, GO:0007267, GO:0005179, GO:0009506, GO:0009741, GO:0005576, GO:0048046, GO:0009742, GO:0005622	No
AT3G16890	-1.74636	2.10504	81.97	1.38166e-19	PPR40	Putative pentatricopeptide repeat-containing protein At3g16890, mitochondrial [Source:UniProtKB/Swiss-Prot;Acc:Q9LSQ2]	GO:0005739, GO:0009651, GO:0009737, GO:0006979, GO:0042775, GO:0005515	No
AT3G16910	1.70333	4.28868	54.8078	1.32909e-13	AAE7	Acetate/butyrate--CoA ligase AAE7, peroxisomal [Source:UniProtKB/Swiss-Prot;Acc:Q8VZF1]	GO:0003824, GO:0016874, GO:0005829, GO:0005777, GO:0006629, GO:0006631, GO:0003987, GO:0006083, GO:0047760, GO:0006097, GO:0019605	No
AT3G17110	4.62761	3.39245	75.5153	3.62592e-18	NA	NA	NA	No
AT3G17630	-1.53202	3.036	38.7542	4.80679e-10	CHX19	Cation/H(+) antiporter 19 [Source:UniProtKB/Swiss-Prot;Acc:Q9LUN4]	GO:0012505, GO:0005770, GO:0016020, GO:0016021, GO:0055085, GO:0006812, GO:0015299, GO:1902600, GO:0006811, GO:0006813, GO:0015297, GO:0006885	No
AT3G17640	-2.72752	1.79156	88.8316	4.29883e-21	NA	Leucine-rich repeat (LRR) family protein [Source:UniProtKB/TrEMBL;Acc:Q9LUN3]	GO:0005515	No
AT3G17770	1.81057	6.88	131.298	2.1313e-30	NA	At3g17770 [Source:UniProtKB/TrEMBL;Acc:Q494P3]	GO:0019563, GO:0005524, GO:0016301, GO:0016310, GO:0004371, GO:0006071, GO:0005829	Yes
AT3G18690	2.30562	5.20072	145.226	1.91717e-33	MKS1	Protein MKS1 [Source:UniProtKB/Swiss-Prot;Acc:Q8LGD5]	GO:0009870, GO:0005634, GO:0006952, GO:0005515	No
AT3G18950	3.36169	3.66229	45.5867	1.46031e-11	NA	En/Spm-like transposon protein-like [Source:UniProtKB/TrEMBL;Acc:Q9LJ71]	GO:0008150, GO:0005515	No
AT3G19010	2.70566	4.05466	26.069	3.29438e-07	NA	2-oxoglutarate (2OG) and Fe(II)-dependent oxygenase superfamily protein [Source:UniProtKB/TrEMBL;Acc:Q9LJ65]	GO:0051213, GO:0046872, GO:0016491, GO:0055114, GO:0005829	No
AT3G19580	2.85667	4.96668	152.358	5.29182e-35	AZF2	ZF2 [Source:UniProtKB/TrEMBL;Acc:A0A178VJ97]	GO:0010200, GO:0044212, GO:0042538, GO:0003676, GO:0046872, GO:0003677, GO:0005634, GO:0009737, GO:0003700, GO:0043565, GO:0009793, GO:0045892, GO:0009414, GO:0009738	No
AT3G19660	1.95079	4.13829	23.3016	1.38486e-06	NA	At3g19660 [Source:UniProtKB/TrEMBL;Acc:Q9LJN0]	GO:0008150	Yes
AT3G19970	1.71583	6.31265	77.5041	1.32449e-18	NA	AT3g19970/MZE19_2 [Source:UniProtKB/TrEMBL;Acc:Q9LHE8]	GO:0008150, GO:0016787	No
AT3G20060	1.74979	5.77711	68.9275	1.0215e-16	UBC19	UBC19 [Source:UniProtKB/TrEMBL;Acc:A0A178V7W3]	GO:0061631, GO:0005737, GO:0016740, GO:0000166, GO:0005524, GO:0005634, GO:0006511, GO:0016567, GO:0051301, GO:0004842, GO:0031145, GO:0008283,	No
AT3G20340	1.99438	2.49026	22.4962	2.10563e-06	NA	At3g20340 [Source:UniProtKB/TrEMBL;Acc:Q9LTR0]	GO:0006979	No
AT3G20510	1.8551	4.93982	40.8834	1.61592e-10	FAX6	Protein FATTY ACID EXPORT 6 [Source:UniProtKB/Swiss-Prot;Acc:Q9LJU6]	GO:0012505, GO:0005737, GO:0016020, GO:0016021, GO:0005634	No
AT3G20730	-1.57997	1.11459	48.5325	3.24859e-12	PCMP-E94	Pentatricopeptide repeat-containing protein At3g20730 [Source:UniProtKB/Swiss-Prot;Acc:Q9LT48]	GO:0005515	No
AT3G20820	-1.82901	5.05218	31.555	1.93869e-08	NA	Leucine-rich repeat (LRR) family protein [Source:UniProtKB/TrEMBL;Acc:Q9LT39]	GO:0009506, GO:0005829, GO:0048046, GO:0005618, GO:0016020, GO:0009507, GO:0005515	No
AT3G21330	-1.9341	1.81243	18.8822	1.39042e-05	BHLH87	Transcription factor bHLH87 [Source:UniProtKB/Swiss-Prot;Acc:Q8S3D2]	GO:0003677, GO:0005634, GO:0046983, GO:0003700, GO:0006355, GO:0005515	No
AT3G21630	1.70102	6.40878	81.4582	1.79005e-19	CERK1	Chitin elicitor receptor kinase 1 [Source:UniProtKB/Swiss-Prot;Acc:A8R7E6]	GO:0071219, GO:0032491, GO:0010200, GO:0042802, GO:0009817, GO:0043621, GO:0046777, GO:0016740, GO:0005886, GO:0016020, GO:0016021, GO:0000166, GO:0005524, GO:0016301, GO:0016310, GO:0004672, GO:0006468, GO:0006952, GO:0004674, GO:0005515, GO:0042803, GO:0008061, GO:0045087, GO:0019199, GO:2001080, GO:0002752, GO:0032499, GO:0035556, GO:0042742, GO:0071323, GO:0005622	No
AT3G21700	4.57287	5.58152	181.64	2.12549e-41	SGP2	Monomeric G-protein [Source:UniProtKB/TrEMBL;Acc:Q9LSZ4]	GO:0003924, GO:0005525, GO:0090404, GO:0032482, GO:0006886, GO:0005622	No
AT3G22060	3.08164	2.85837	54.1933	1.81706e-13	CRRSP38	Cysteine-rich repeat secretory protein 38 [Source:UniProtKB/Swiss-Prot;Acc:Q9LRJ9]	GO:0005773, GO:0005576, GO:0005829, GO:0009737, GO:0005618, GO:0099503	No
AT3G22160	2.46449	2.29788	40.3296	2.14532e-10	VQ22	VQ motif-containing protein 22 [Source:UniProtKB/Swiss-Prot;Acc:Q9LIE6]	GO:0005634, GO:0005515	No
AT3G22370	3.78008	7.04497	132.937	9.33288e-31	AOX1A	Ubiquinol oxidase 1a, mitochondrial [Source:UniProtKB/Swiss-Prot;Acc:Q39219]	GO:0010230, GO:0031930, GO:0045333, GO:0009409, GO:0046872, GO:0016020, GO:0016021, GO:0016491, GO:0055114, GO:0005739, GO:0005743, GO:0070469, GO:0009916, GO:0102721	No
AT3G22550	-1.92888	2.05639	39.6421	3.05037e-10	FLZ8	FCS-Like Zinc finger 8 [Source:UniProtKB/Swiss-Prot;Acc:Q8L471]	GO:0009749, GO:0042594, GO:0046872, GO:0009744	No
AT3G22600	2.23943	2.8663	10.857	0.000984218	NA	AT3g22600/F16J14_17 [Source:UniProtKB/TrEMBL;Acc:Q9LJ86]	GO:0005829, GO:0008289, GO:0006869, GO:0031225	No
AT3G22890	1.80401	8.65367	52.8228	3.65037e-13	APS1	ATP sulfurylase 1, chloroplastic [Source:UniProtKB/Swiss-Prot;Acc:Q9LIK9]	GO:0009735, GO:0046686, GO:0009570, GO:0016740, GO:0009507, GO:0009536, GO:0000166, GO:0005524, GO:0016779, GO:0005886, GO:0004781, GO:0000103, GO:0070814, GO:0001887, GO:0004020	No
AT3G23030	2.24255	4.90143	62.7717	2.32105e-15	IAA2	Auxin-responsive protein [Source:UniProtKB/TrEMBL;Acc:A0A1I9LQ54]	GO:0009734, GO:0006355, GO:0005634, GO:0003700, GO:0005515, GO:0009733, GO:0006351	No
AT3G23250	2.62356	5.80106	26.6845	2.39529e-07	MYB15	Transcription factor MYB15 [Source:UniProtKB/Swiss-Prot;Acc:Q9LTC4]	GO:0009723, GO:0010200, GO:0044212, GO:0046686, GO:0009753, GO:0009409, GO:0003677, GO:0005634, GO:0009651, GO:0003700, GO:0006355, GO:0009733, GO:0005515, GO:0043565, GO:0030154, GO:0009414	Yes
AT3G24500	3.40852	5.15337	50.021	1.52107e-12	MBF1C	MBF1C [Source:UniProtKB/TrEMBL;Acc:A0A178VDH9]	GO:0045893, GO:0005730, GO:0003677, GO:0005634, GO:0003700, GO:0005737, GO:0009737, GO:0009414, GO:0009408, GO:0009873, GO:0003713, GO:0043565	No
AT3G25060	-1.98395	1.77941	58.9314	1.63262e-14	PCMP-E96	Putative pentatricopeptide repeat-containing protein At3g25060, mitochondrial [Source:UniProtKB/Swiss-Prot;Acc:Q9LJR6]	GO:0005739, GO:0009451, GO:0005515	No
AT3G25070	2.00898	5.69845	92.7556	5.9167e-22	RIN4	RPM1 interacting protein 4 [Source:UniProtKB/TrEMBL;Acc:A0A1I9LMJ4]	, GO:0019897, GO:0034051, GO:0002237, GO:0012505, GO:0010204, GO:0009816, GO:0016020, GO:0006952, GO:0005829, GO:0005886, GO:0005515, GO:0006468, GO:0009626, GO:0002376, GO:0045087	No
AT3G25250	3.71401	5.60345	159.74	1.28958e-36	OXI1	Serine/threonine-protein kinase OXI1 [Source:UniProtKB/Swiss-Prot;Acc:Q9LSF1]	GO:0016740, GO:0000166, GO:0005524, GO:0016301, GO:0016310, GO:0004672, GO:0006468, GO:0006952, GO:0004674, GO:0005515, GO:0006979, GO:0009611, GO:0005737, GO:0005634, GO:0005886, GO:0019901	No
AT3G25290	1.59619	1.97931	8.84108	0.00294525	NA	Cytochrome b561 and DOMON domain-containing protein At3g25290 [Source:UniProtKB/Swiss-Prot;Acc:Q9LSE7]	GO:0009506, GO:0046872, GO:0016020, GO:0016021, GO:0055114, GO:0005886	Yes
AT3G25730	1.75915	3.91688	28.2631	1.05894e-07	ARF14	AP2/ERF and B3 domain-containing transcription factor ARF14 [Source:UniProtKB/Swiss-Prot;Acc:Q9LS06]	GO:0044212, GO:0006355, GO:0003677, GO:0005634, GO:0003700, GO:0043565, GO:0009873, GO:0006351	No
AT3G25760	3.84422	5.62808	40.5026	1.96359e-10	AOC1	At3g25760 [Source:UniProtKB/TrEMBL;Acc:Q2HIV2]	GO:0009941, GO:0016853, GO:0009507, GO:0009536, GO:0005829, GO:0009535, GO:0009695, GO:0046423	No
AT3G25780	2.5257	7.77294	42.6583	6.51859e-11	AOC3	Allene oxide cyclase 3, chloroplastic [Source:UniProtKB/Swiss-Prot;Acc:Q9LS01]	GO:0009620, GO:0016853, GO:0009507, GO:0009536, GO:0005886, GO:0005774, GO:0009695, GO:0046423, GO:0016020, GO:0009651	No
AT3G25900	1.82958	6.81988	34.5881	4.07391e-09	HMT-1	Homocysteine S-methyltransferase 1 [Source:UniProtKB/Swiss-Prot;Acc:Q9SDL7]	GO:0009086, GO:0008898, GO:0016740, GO:0046872, GO:0008270, GO:0008168, GO:0032259, GO:0008652, GO:0047150, GO:0005737, GO:0033528	No
AT3G26330	-1.88929	1.56453	25.9755	3.45771e-07	CYP71B37	Cytochrome P450 71B37 [Source:UniProtKB/Swiss-Prot;Acc:Q9LIP3]	GO:0046872, GO:0016020, GO:0016021, GO:0004497, GO:0016491, GO:0055114, GO:0005506, GO:0016705, GO:0020037, GO:0016709	No
AT3G26690	1.54239	3.91276	88.235	5.81213e-21	NUDT13	NUDX13 [Source:UniProtKB/TrEMBL;Acc:A0A178VBM7]	GO:0016787, GO:0046872, GO:0005739, GO:0005737, GO:0005634, GO:0034432	No
AT3G26850	-1.98296	3.18967	113.204	1.94643e-26	NA	At3g26850 [Source:UniProtKB/TrEMBL;Acc:Q9LW25]	GO:0016740, GO:0008168, GO:0032259	No
AT3G26932	-1.68292	3.55823	32.4768	1.20625e-08	DRB3	Double-stranded RNA-binding protein 3 [Source:UniProtKB/Swiss-Prot;Acc:Q9LJF5]	GO:0008150, GO:0003723, GO:0005515	No
AT3G27170	-1.66219	2.66056	22.3933	2.22144e-06	CLC-B	CLC-B [Source:UniProtKB/TrEMBL;Acc:A0A178VKG6]	GO:0034707, GO:0009705, GO:0006821, GO:0016020, GO:0016021, GO:0055085, GO:1902600, GO:0005247, GO:0006811, GO:0034220, GO:1902476, GO:0005244, GO:0034765, GO:0005515, GO:0005254, GO:0043231, GO:0022857, GO:0009671, GO:0015112, GO:0015706, GO:0010167	No
AT3G27880	4.04858	5.2014	158.64	2.24283e-36	NA	At3g27880 [Source:UniProtKB/TrEMBL;Acc:Q9LK89]	GO:0008150	Yes
AT3G28210	3.54763	7.51834	110.191	8.89743e-26	SAP12	Zinc finger AN1 domain-containing stress-associated protein 12 [Source:UniProtKB/Swiss-Prot;Acc:Q67YE6]	GO:0010200, GO:0046872, GO:0008270, GO:0009737	No
AT3G28455	-1.6563	1.286	76.9525	1.75117e-18	CLE25	CLE25 [Source:UniProtKB/TrEMBL;Acc:A0A178VIA6]	GO:1902584, GO:0045168, GO:0005576, GO:0048046, GO:0007275, GO:0030154, GO:0005615, GO:0033612, GO:0010116	No
AT3G28740	2.99876	5.42016	135.952	2.04361e-31	CYP81D11	Cytochrome P450 81D11 [Source:UniProtKB/Swiss-Prot;Acc:Q9LHA1]	GO:0002213, GO:0042343, GO:0046872, GO:0016020, GO:0016021, GO:0004497, GO:0016491, GO:0055114, GO:0005506, GO:0016705, GO:0020037, GO:0016709	No
AT3G28850	2.3122	4.38329	154.868	1.49607e-35	NA	Uncharacterized protein At3g28850 [Source:UniProtKB/Swiss-Prot;Acc:Q9LH89]	GO:0022900, GO:0055114, GO:0045454, GO:0005623, GO:0005886, GO:0009055, GO:0015035	No
AT3G29000	1.97322	4.50505	12.5279	0.000400924	CML45	Probable calcium-binding protein CML45 [Source:UniProtKB/Swiss-Prot;Acc:Q9MBG5]	GO:0051300, GO:0019722, GO:0046872, GO:0016020, GO:0016021, GO:0005509, GO:0005634, GO:0030234	No
AT3G29035	1.70588	3.1175	34.0377	5.40544e-09	NAC59	NAC domain-containing protein 59 [Source:UniProtKB/Swiss-Prot;Acc:Q9LJW3]	GO:0042542, GO:0006355, GO:0051091, GO:0003677, GO:0005634, GO:0003700, GO:0005515, GO:0043565, GO:0010150, GO:0009611, GO:1900057	No
AT3G29370	-1.80633	1.41219	12.8665	0.000334522	NA	Uncharacterized protein At3g29370 [Source:UniProtKB/TrEMBL;Acc:Q8LD48]	GO:0005575, GO:0008150	No
AT3G30180	-1.87559	3.88643	38.4082	5.7392e-10	CYP85A2	Cytochrome P450 85A2 [Source:UniProtKB/Swiss-Prot;Acc:Q940V4]	GO:0016132, GO:0010268, GO:0016125, GO:0046872, GO:0016020, GO:0016021, GO:0004497, GO:0016491, GO:0055114, GO:0005506, GO:0016705, GO:0020037, GO:0006629, GO:0006694, GO:0007275	No
AT3G42670	-1.53632	4.6121	57.5582	3.28118e-14	CHR38	Chromatin remodeling 38 [Source:UniProtKB/TrEMBL;Acc:A0A1I9LTS2]	GO:1900370, GO:0005654, GO:0005730, GO:0000166, GO:0005524, GO:0016787, GO:0005634, GO:0004386, GO:0031047	No
AT3G43800	-1.77235	3.66392	31.3961	2.10401e-08	GSTU27	Glutathione S-transferase U27 [Source:UniProtKB/Swiss-Prot;Acc:Q9LZG7]	GO:0004364, GO:0009407, GO:0080167, GO:0005737, GO:0006749, GO:0016740, GO:0005829, GO:0009636, GO:0005515	No
AT3G44190	2.06635	7.96228	87.2966	9.34068e-21	NA	At3g44190 [Source:UniProtKB/TrEMBL;Acc:Q9LXP4]	GO:0055114, GO:0016491, GO:0004174, GO:0005794, GO:0005737, GO:0050660, GO:0022904	No
AT3G44205	-2.49936	1.64925	114.58	9.72398e-27	NA	NA	NA	No
AT3G44220	-1.78702	1.97749	42.4506	7.24895e-11	NA	At3g44220 [Source:UniProtKB/TrEMBL;Acc:Q9LXM6]	GO:0009506, GO:0016020, GO:0016021, GO:0046658	No
AT3G44260	-1.62592	5.15493	25.0171	5.68233e-07	CAF1-9	Probable CCR4-associated factor 1 homolog 9 [Source:UniProtKB/Swiss-Prot;Acc:Q9LXM2]	GO:0002213, GO:0000289, GO:0043928, GO:0000932, GO:0017148, GO:0004535, GO:0090503, GO:0003676, GO:0046872, GO:0016787, GO:0005634, GO:0003723, GO:0005737, GO:0005515, GO:0090305, GO:0004518, GO:0042742, GO:0030014, GO:0004527, GO:0009611, GO:0008408, GO:0030015	No
AT3G44720	1.84706	6.12064	20.9287	4.76698e-06	ADT4	Arogenate dehydratase 4, chloroplastic [Source:UniProtKB/Swiss-Prot;Acc:O22241]	GO:0047769, GO:0009570, GO:0080167, GO:0016829, GO:0009507, GO:0009536, GO:0008652, GO:0009073, GO:0004664, GO:0009094	No
AT3G44820	-1.82869	2.39137	65.0143	7.43575e-16	NA	BTB/POZ domain-containing protein At3g44820 [Source:UniProtKB/Swiss-Prot;Acc:Q9FYC8]	GO:0016567, GO:0005515	No
AT3G45060	-2.00022	4.26668	22.6912	1.90236e-06	NRT2.6	High affinity nitrate transporter 2.6 [Source:UniProtKB/Swiss-Prot;Acc:Q9LXH0]	GO:0015112, GO:0071249, GO:0009705, GO:0080167, GO:0016020, GO:0016021, GO:0055085, GO:0005886, GO:0005887, GO:0042128, GO:0015706, GO:0009507	No
AT3G45730	2.09376	3.92031	130.895	2.60993e-30	NA	Uncharacterized protein At3g45730 [Source:UniProtKB/TrEMBL;Acc:Q9M170]	GO:0008150	No
AT3G45970	-1.82904	6.45918	73.8646	8.3662e-18	EXLA1	Expansin-like A1 [Source:UniProtKB/Swiss-Prot;Acc:Q9LZT4]	GO:0005576, GO:0009505, GO:0009506, GO:0016020, GO:0016021, GO:0005618, GO:0005794, GO:0099503	No
AT3G46080	2.24735	2.99563	61.5908	4.22792e-15	ZAT8	Zinc finger protein ZAT8 [Source:UniProtKB/Swiss-Prot;Acc:Q9LX85]	GO:0010200, GO:0003676, GO:0046872, GO:0005634, GO:0003700, GO:0006355	No
AT3G46110	1.91301	4.17729	31.9243	1.60302e-08	NA	At3g46110 [Source:UniProtKB/TrEMBL;Acc:Q8GY65]	, GO:0005886	No
AT3G46550	-2.12873	3.04743	60.6094	6.96026e-15	FLA4	Fasciclin-like arabinogalactan protein 4 [Source:UniProtKB/Swiss-Prot;Acc:Q9SNC3]	GO:0009897, GO:0010192, GO:0048354, GO:0009825, GO:0005886, GO:0016020, GO:0031225, GO:0009651, GO:0046658, GO:0009738, GO:0007155, GO:0030247	No
AT3G46620	2.01223	7.17081	134.439	4.38022e-31	RDUF1	E3 ubiquitin-protein ligase RDUF1 [Source:UniProtKB/Swiss-Prot;Acc:Q9SNB6]	GO:0051865, GO:0010200, GO:0005737, GO:0016740, GO:0046872, GO:0005634, GO:0016567, GO:0009737, GO:0009414, GO:0005829, GO:0004842, GO:0061630, GO:0009738	No
AT3G46930	1.99781	5.99551	133.99	5.48996e-31	NA	Protein kinase superfamily protein [Source:UniProtKB/TrEMBL;Acc:A0A1I9LS70]	GO:0005524, GO:0016301, GO:0016310, GO:0004672, GO:0006468, GO:0009651, GO:0009737, GO:0006979, GO:0004712, GO:0009414, GO:0006970	No
AT3G46990	-1.65127	0.800291	39.6814	2.98958e-10	NA	DUF740 family protein, putative (DUF740) [Source:UniProtKB/TrEMBL;Acc:Q9SD74]	GO:0008150	No
AT3G47110	-1.5583	0.565578	38.7328	4.85965e-10	NA	Putative receptor-like protein kinase At3g47110 [Source:UniProtKB/Swiss-Prot;Acc:Q9SD62]	GO:0016740, GO:0005886, GO:0016020, GO:0016021, GO:0000166, GO:0005524, GO:0016301, GO:0016310, GO:0004672, GO:0006468, GO:0004674, GO:0005515	No
AT3G47420	-2.08215	6.49172	31.4302	2.06745e-08	ATPS3	Putative glycerol-3-phosphate transporter 1 [Source:UniProtKB/Swiss-Prot;Acc:Q9C5L3]	GO:0055062, GO:0008643, GO:0016020, GO:0016021, GO:0022857, GO:0055085, GO:0005887	No
AT3G47430	-1.883	3.33497	57.316	3.71125e-14	PEX11B	Peroxisomal membrane protein 11B [Source:UniProtKB/Swiss-Prot;Acc:Q9STY0]	GO:0044375, GO:0042802, GO:0005779, GO:0016020, GO:0016021, GO:0005829, GO:0016559, GO:0005777, GO:0005778, GO:0005515, GO:0007031	Yes
AT3G47780	2.38548	5.22932	70.0053	5.91444e-17	ABCA7	ABC transporter A family member 7 [Source:UniProtKB/Swiss-Prot;Acc:Q9STT5]	GO:0009506, GO:0042626, GO:0016020, GO:0016021, GO:0000166, GO:0005524, GO:0055085, GO:0016887, GO:0005886, GO:0043231, GO:0006869, GO:0005215, GO:0005319	Yes
AT3G48360	1.54062	3.32121	18.4818	1.71531e-05	BT2	BTB/POZ and TAZ domain-containing protein 2 [Source:UniProtKB/Swiss-Prot;Acc:Q94BN0]	GO:0006355, GO:0005634, GO:0008270, GO:0004402, GO:0003712, GO:0016573, GO:0005515, GO:0051973, GO:0009751, GO:0010182, GO:0009553, GO:0042542, GO:0009753, GO:0009409, GO:0009734, GO:0005737, GO:0046872, GO:0009651, GO:0009737, GO:0016567, GO:0005516, GO:0009555, GO:0007623, GO:0009733, GO:0010167, GO:0009738, GO:0009611, GO:0009743	No
AT3G49160	1.67564	2.90137	51.1295	8.64687e-13	PKP4	Plastidial pyruvate kinase 4, chloroplastic [Source:UniProtKB/Swiss-Prot;Acc:Q9M3B6]	GO:0003824, GO:0000287, GO:0006096, GO:0016301, GO:0016310, GO:0004743, GO:0030955, GO:0032869, GO:0009570, GO:0016740, GO:0046872, GO:0009507, GO:0009536, GO:0000166, GO:0005524, GO:0005737	No
AT3G49780	5.63741	5.90462	138.869	4.70527e-32	PSK3	Phytosulfokines 3 [Source:UniProtKB/Swiss-Prot;Acc:Q9M2Y0]	GO:0008283, GO:0005576, GO:0007275, GO:0030154, GO:0005794, GO:0008083, GO:0031012, GO:0007165	No
AT3G49790	1.53103	5.30937	36.0168	1.95626e-09	NA	At3g49790 [Source:UniProtKB/TrEMBL;Acc:Q9M2X9]	GO:0008150	No
AT3G49800	1.66106	6.008	172.841	1.77289e-39	NA	AT3g49800/T16K5_150 [Source:UniProtKB/TrEMBL;Acc:Q9M2X8]	NA	No
AT3G50200	-1.67338	1.06366	30.5174	3.30888e-08	NA	Uncharacterized protein F11C1_40 [Source:UniProtKB/TrEMBL;Acc:Q9SNE7]	GO:0008150	No
AT3G50230	-1.59825	3.00992	40.8825	1.61665e-10	NA	Leucine-rich repeat protein kinase family protein [Source:UniProtKB/TrEMBL;Acc:A0A1I9LQ53]	GO:0016020, GO:0016021, GO:0005524, GO:0016301, GO:0016310, GO:0004672, GO:0006468, GO:0005515	No
AT3G50310	-2.6998	2.92515	42.5628	6.84505e-11	MAPKKK20	MKKK20 [Source:UniProtKB/TrEMBL;Acc:A0A384LB13]	GO:0000187, GO:0000302, GO:0023014, GO:0031098, GO:0090333, GO:0048235, GO:0009409, GO:0046777, GO:0005737, GO:0019901, GO:0010082, GO:0000166, GO:0005524, GO:0016301, GO:0016310, GO:0004672, GO:0006468, GO:0005634, GO:0004674, GO:0005515, GO:0000165, GO:0009651, GO:0009737, GO:0009414, GO:0004708, GO:0032147	No
AT3G50330	-2.08868	2.42761	16.4045	5.11649e-05	HEC2	Transcription factor HEC2 [Source:UniProtKB/Swiss-Prot;Acc:Q9SND4]	GO:0010500, GO:0048462, GO:0003677, GO:0005634, GO:0046983, GO:0003700, GO:0006355, GO:0007275, GO:0048467, GO:0080126	No
AT3G50410	2.04847	3.67281	61.9531	3.51733e-15	DOF3.4	OBP1 [Source:UniProtKB/TrEMBL;Acc:A0A178VFT5]	GO:0045787, GO:0009751, GO:0044212, GO:0045893, GO:0006355, GO:0003677, GO:0046872, GO:0005634, GO:0003700, GO:0005515, GO:0008270, GO:0009733, GO:0042545	No
AT3G50630	-1.83852	2.00257	60.0139	9.41896e-15	KRP2	Cyclin-dependent kinase inhibitor 2 [Source:UniProtKB/Swiss-Prot;Acc:Q9SCR2]	GO:0005634, GO:0004861, GO:0007050, GO:0045736, GO:0005654, GO:0005515, GO:0007049, GO:0004860, GO:0006469, GO:0042023, GO:0019210	No
AT3G50900	3.77429	5.1897	84.4439	3.95265e-20	NA	At3g50900 [Source:UniProtKB/TrEMBL;Acc:Q9SVK9]	GO:0008150	No
AT3G50910	2.51569	7.63107	190.811	2.11537e-43	NA	AT3g50910/F18B3_190 [Source:UniProtKB/TrEMBL;Acc:Q94BX2]	GO:0008150, GO:0003674, GO:0016020, GO:0016021	No
AT3G51130	1.59761	5.16511	85.9255	1.86845e-20	NA	UPF0183 protein At3g51130 [Source:UniProtKB/Swiss-Prot;Acc:Q9SD33]	GO:0016020, GO:0016021	Yes
AT3G51660	3.89913	4.92319	60.5253	7.26386e-15	NA	LS1-like protein [Source:UniProtKB/TrEMBL;Acc:Q8LG92]	GO:0003674, GO:0005777	No
AT3G51890	1.83101	5.29092	57.0062	4.34444e-14	NA	Clathrin light chain 3 [Source:UniProtKB/Swiss-Prot;Acc:F4J5M9]	GO:0016020, GO:0006886, GO:0005829, GO:0016192, GO:0005198, GO:0031410, GO:0005905, GO:0030130, GO:0030132, GO:0030659, GO:0005886, GO:0032050, GO:0072583, GO:0030125, GO:0048268	No
AT3G52360	3.43631	5.85084	146.24	1.15028e-33	NA	Transmembrane protein [Source:UniProtKB/TrEMBL;Acc:Q9FT46]	GO:0080167, GO:0016020, GO:0016021	No
AT3G52400	2.76169	5.90484	107.432	3.58021e-25	SYP122	Syntaxin-122 [Source:UniProtKB/Swiss-Prot;Acc:Q9SVC2]	GO:0012505, GO:0006612, GO:0000149, GO:0031201, GO:0006906, GO:0009506, GO:0016020, GO:0016021, GO:0006886, GO:0005829, GO:0005623, GO:0005886, GO:0015031, GO:0005484, GO:0016192, GO:0061025, GO:0050832, GO:0048278, GO:0006887, GO:0005622	No
AT3G53120	2.11489	5.37535	151.366	8.71954e-35	VPS37-1	Vacuolar protein-sorting-associated protein 37 homolog 1 [Source:UniProtKB/Swiss-Prot;Acc:Q9SCP9]	GO:0015031, GO:0005515, GO:0005768, GO:0043231, GO:0006623, GO:0000813, GO:0043162, GO:0006612, GO:0032509	No
AT3G53150	2.86603	2.8885	33.9069	5.78136e-09	UGT73D1	UDP-glucosyl transferase 73D1 [Source:TAIR;Acc:AT3G53150]	GO:0016757, GO:0016740, GO:0016758, GO:0043231, GO:0008194	No
AT3G53180	1.93805	7.69591	83.8342	5.3805e-20	NA	Nodulin/glutamine synthase-like protein [Source:UniProtKB/TrEMBL;Acc:F4J9A0]	GO:0006598, GO:0010311, GO:0009617, GO:0043621, GO:0016787, GO:0008134, GO:0003824, GO:0004356, GO:0016874, GO:0006542, GO:0006807, GO:0005829, GO:0009737, GO:0043015, GO:0048829	No
AT3G53260	1.81933	5.38033	11.5888	0.000663502	PAL2	Phenylalanine ammonia-lyase 2 [Source:UniProtKB/Swiss-Prot;Acc:P45724]	GO:0045548, GO:0009800, GO:0009699, GO:0080167, GO:0016841, GO:0003824, GO:0016829, GO:0005737, GO:0005829, GO:0005515, GO:0006559, GO:0006979, GO:0009698	No
AT3G53700	-1.60051	4.25874	48.951	2.62439e-12	MEE40	Pentatricopeptide repeat-containing protein At3g53700, chloroplastic [Source:UniProtKB/Swiss-Prot;Acc:Q9LFF1]	GO:0009507, GO:0009536, GO:0009793, GO:0005739, GO:0005515	No
AT3G53780	1.597	3.84106	49.7242	1.76948e-12	RBL4	RHOMBOID-like protein 4 [Source:UniProtKB/Swiss-Prot;Acc:F4JBM4]	GO:0009506, GO:0016020, GO:0016021, GO:0006508, GO:0016787, GO:0008233, GO:0004252, GO:0005886	No
AT3G54030	1.63122	5.57574	40.5897	1.87799e-10	BSK6	BSK6 [Source:UniProtKB/TrEMBL;Acc:A0A178VAE8]	GO:0016740, GO:0005886, GO:0016020, GO:0000166, GO:0005524, GO:0016301, GO:0016310, GO:0004672, GO:0006468, GO:0004674, GO:0005515, GO:0009742	No
AT3G54100	1.58157	5.39707	102.858	3.60068e-24	OFUT28	O-fucosyltransferase 28 [Source:UniProtKB/Swiss-Prot;Acc:Q9M393]	GO:0006004, GO:0016757, GO:0016740, GO:0016020, GO:0016021, GO:0005975, GO:0005737, GO:0006486	No
AT3G54130	1.68697	5.62475	141.659	1.15475e-32	NA	Ataxin-3 homolog [Source:UniProtKB/Swiss-Prot;Acc:Q9M391]	GO:0016787, GO:0005634, GO:0008233, GO:0006508, GO:0016579, GO:0004843, GO:0008234, GO:0036459	No
AT3G54140	2.28251	5.7187	31.6621	1.8347e-08	NPF8.1	Protein NRT1/ PTR FAMILY 8.1 [Source:UniProtKB/Swiss-Prot;Acc:Q9M390]	GO:0035672, GO:0042938, GO:0042939, GO:0042937, GO:1904680, GO:0015333, GO:0035673, GO:0009506, GO:0005886, GO:0016020, GO:0016021, GO:0022857, GO:0006857, GO:0055085, GO:1902600, GO:0015031, GO:0006807, GO:0015833, GO:0005215	No
AT3G54420	1.89031	3.18779	21.9695	2.77024e-06	EP3	EP3 [Source:UniProtKB/TrEMBL;Acc:A0A178VE44]	GO:0010262, GO:0009617, GO:0006032, GO:0016787, GO:0005975, GO:0016798, GO:0008152, GO:0006952, GO:0000272, GO:0008061, GO:0005618, GO:0004568, GO:0016998, GO:0009611	No
AT3G54620	1.63317	5.8787	73.6715	9.22612e-18	BZIP25	Basic leucine zipper 25 [Source:UniProtKB/Swiss-Prot;Acc:Q9M1G6]	GO:2000693, GO:0006355, GO:0003677, GO:0005634, GO:0003700, GO:0005515, GO:0045735, GO:0045893, GO:0046982	No
AT3G54850	1.55965	5.0809	54.9461	1.23883e-13	PUB14	U-box domain-containing protein 14 [Source:UniProtKB/Swiss-Prot;Acc:Q8VZ40]	GO:0070696, GO:0016740, GO:0004842, GO:0016567, GO:0005737, GO:0005515, GO:0005634	No
AT3G54950	2.20247	4.6821	95.0647	1.84259e-22	PLP7	Patatin-like protein 7 [Source:UniProtKB/Swiss-Prot;Acc:Q9SV43]	GO:0051707, GO:0004620, GO:0040008, GO:0005886, GO:0016020, GO:0016787, GO:0006629, GO:0016042, GO:0019374, GO:0006644, GO:0047617	No
AT3G55420	-1.52084	2.86626	57.401	3.55419e-14	NA	Uncharacterized protein At3g55420 [Source:UniProtKB/TrEMBL;Acc:Q9M2T7]	GO:0008150	No
AT3G55430	1.60294	8.45981	95.9301	1.19012e-22	NA	Beta-1, 3-glucanase-like protein [Source:UniProtKB/TrEMBL;Acc:Q9M2T6]	GO:0009506, GO:0016787, GO:0005975, GO:0004553, GO:0005618, GO:0046658	No
AT3G55470	2.48234	4.95008	69.1739	9.01538e-17	NA	At3g55470 [Source:UniProtKB/TrEMBL;Acc:Q9M2T2]	GO:0003723, GO:0006952,	No
AT3G56880	1.78072	8.31113	51.1186	8.69517e-13	NA	VQ motif-containing protein [Source:UniProtKB/TrEMBL;Acc:Q9LES0]	GO:0005516, GO:0009651, GO:0009414, GO:0005634	No
AT3G57010	1.6851	5.32429	30.4081	3.50056e-08	SSL8	Protein STRICTOSIDINE SYNTHASE-LIKE 8 [Source:UniProtKB/Swiss-Prot;Acc:Q9M1J7]	GO:0016020, GO:0016021, GO:0009058, GO:0005783, GO:0016844, GO:0005773, GO:0005774	No
AT3G57120	2.88741	6.08079	303.513	5.65524e-68	NA	Protein kinase superfamily protein [Source:UniProtKB/TrEMBL;Acc:Q8VYG5]	GO:0005524, GO:0016301, GO:0016310, GO:0004672, GO:0006468	No
AT3G57280	1.76633	6.75543	49.166	2.35197e-12	FAX1	Protein FATTY ACID EXPORT 1, chloroplastic [Source:UniProtKB/Swiss-Prot;Acc:Q93V66]	GO:0071668, GO:1902001, GO:0015908, GO:0055088, GO:0015245, GO:0010208, GO:0009706, GO:0009941, GO:0016020, GO:0016021, GO:0009507, GO:0009536, GO:0005829, GO:0009528	No
AT3G57430	-1.77771	3.11628	43.1969	4.94997e-11	PCMP-H81	Pentatricopeptide repeat-containing protein At3g57430, chloroplastic [Source:UniProtKB/Swiss-Prot;Acc:Q7Y211]	GO:0031425, GO:0009507, GO:0009536, GO:0008270, GO:0006397, GO:0009451, GO:0005515	No
AT3G57450	1.5781	8.24445	43.3815	4.50419e-11	NA	At3g57450 [Source:UniProtKB/TrEMBL;Acc:Q9SCM7]	GO:0008150	No
AT3G57480	1.95715	3.59836	51.7837	6.19648e-13	SAP13	Zinc finger AN1 and C2H2 domain-containing stress-associated protein 13 [Source:UniProtKB/Swiss-Prot;Acc:Q9SCM4]	GO:0005737, GO:0003676, GO:0046872, GO:0008270, GO:0005634, GO:0009651, GO:0009737, GO:0097501, GO:1990904, GO:0003735, GO:0006412, GO:0005840, GO:0003723, GO:0015935	No
AT3G58120	-1.69798	4.3452	22.2576	2.38414e-06	BZIP61	BZIP61 [Source:UniProtKB/TrEMBL;Acc:A0A178VLL5]	GO:0006355, GO:0003700, GO:0045893, GO:0005634, GO:0003677, GO:0005515	No
AT3G58810	-1.55514	1.2963	46.4608	9.34714e-12	MTPA2	Metal tolerance protein A2 [Source:UniProtKB/TrEMBL;Acc:Q3EAH9]	GO:0010043, GO:0009705, GO:0005773, GO:0016020, GO:0016021, GO:0055085, GO:0008324, GO:0006812, GO:0098655, GO:0010312, GO:0046872, GO:0006811, GO:0006829	No
AT3G59220	3.77586	5.9211	41.0993	1.4469e-10	PRN1	Pirin-1 [Source:UniProtKB/Swiss-Prot;Acc:Q9LX49]	GO:0005634, GO:0005515, GO:0009737, GO:0009738, GO:0009785	No
AT3G59290	1.55839	4.56521	42.6216	6.64212e-11	EPSIN3	Clathrin interactor EPSIN 3 [Source:UniProtKB/Swiss-Prot;Acc:Q93YP4]	GO:0005794, GO:0015031, GO:0031410, GO:0030136	No
AT3G60130	2.23638	2.79089	54.7731	1.35282e-13	BGLU16	Beta-glucosidase 16 [Source:UniProtKB/Swiss-Prot;Acc:Q9M1D0]	GO:0102483, GO:0016787, GO:0005975, GO:0016798, GO:0008152, GO:0004553, GO:0008422, GO:0009651, GO:0019762	No
AT3G60290	-1.7798	3.24629	72.8776	1.37946e-17	NA	2-oxoglutarate (2OG) and Fe(II)-dependent oxygenase superfamily protein [Source:UniProtKB/TrEMBL;Acc:F4JAP7]	GO:0071456, GO:0051213, GO:0080167, GO:0046872, GO:0016491, GO:0055114	No
AT3G60450	2.28483	5.1641	36.4028	1.60469e-09	NA	Phosphoglycerate mutase family protein [Source:UniProtKB/TrEMBL;Acc:A0A1I9LN21]	GO:0016791, GO:0008150, GO:0005829	No
AT3G60630	-1.94126	4.33951	62.6905	2.41884e-15	SCL22	Scarecrow-like protein 22 [Source:UniProtKB/Swiss-Prot;Acc:Q9M000]	GO:0048768, GO:0005634, GO:0003700, GO:0006355, GO:0051301, GO:0043565, GO:0030154	No
AT3G60690	3.50299	3.71105	163.706	1.75373e-37	NA	AT3g60690/T4C21_100 [Source:UniProtKB/TrEMBL;Acc:Q9LZZ4]	GO:0009733	No
AT3G60930	3.24755	6.08549	156.175	7.75259e-36	NA	NA	NA	Yes
AT3G62260	2.01198	5.21089	80.4765	2.94177e-19	NA	Probable protein phosphatase 2C 49 [Source:UniProtKB/Swiss-Prot;Acc:Q3EAF9]	GO:0003824, GO:0043169, GO:0006470, GO:0004722, GO:0046872, GO:0016787, GO:0004721, GO:0004724	No
AT3G63060	1.52182	2.61826	25.2175	5.12148e-07	EDL3	EID1-like F-box protein 3 [Source:UniProtKB/Swiss-Prot;Acc:Q93ZT5]	GO:0010228, GO:0006970, GO:0016020, GO:0016021, GO:0004842, GO:0005634, GO:0016567, GO:0009651, GO:0009737, GO:0009414, GO:0006996, GO:0010029, GO:0009738	No
AT4G00480	-1.63855	3.65146	53.8836	2.12726e-13	ATMYC1	Basic helix-loop-helix (BHLH) DNA-binding superfamily protein [Source:UniProtKB/TrEMBL;Acc:F4JHC4]	GO:0003677, GO:0046983, GO:0005634, GO:0005515, GO:0048629, GO:0003700, GO:0006355	No
AT4G01026	1.5148	1.46423	38.4745	5.5473e-10	PYL7	RCAR2 [Source:UniProtKB/TrEMBL;Acc:A0A178UTD1]	GO:0080163, GO:0010427, GO:0038023, GO:0005886, GO:0016020, GO:0005634, GO:0005737, GO:0005515, GO:0042803, GO:0009738, GO:0004864, GO:0032515	No
AT4G01030	-1.71231	2.42913	46.4654	9.32495e-12	PCMP-H65	Pentatricopeptide repeat-containing protein At4g01030, mitochondrial [Source:UniProtKB/Swiss-Prot;Acc:Q9SV26]	GO:0005739, GO:0008270, GO:0009451, GO:0005515	No
AT4G01070	4.17757	4.68106	99.829	1.66143e-23	UGT72B1	UDP-glycosyltransferase 72B1 [Source:UniProtKB/Swiss-Prot;Acc:Q9M156]	GO:0035251, GO:0009809, GO:0009636, GO:0080043, GO:0008194, GO:0080044, GO:0016757, GO:0016740, GO:0016758, GO:0043231, GO:0006805, GO:0050505, GO:0042178, GO:0009651	No
AT4G01360	1.61811	3.77832	17.4951	2.88045e-05	NA	BPS1-like protein [Source:UniProtKB/TrEMBL;Acc:F4JI15]	GO:0009793	No
AT4G01740	-1.91455	2.3085	49.6115	1.87412e-12	NA	Cysteine/Histidine-rich C1 domain family protein [Source:UniProtKB/TrEMBL;Acc:Q9ZSI9]	NA	No
AT4G01870	3.85715	8.53946	142.673	6.93082e-33	NA	tolB protein-related [Source:TAIR;Acc:AT4G01870]	GO:0006508, GO:0005829	No
AT4G01895	1.94727	1.39236	31.453	2.04327e-08	NA	At4g01895 [Source:UniProtKB/TrEMBL;Acc:Q9FNY8]	GO:0010112, GO:0006355	No
AT4G01950	-1.54698	5.53485	69.9242	6.16272e-17	ATGPAT3	glycerol-3-phosphate acyltransferase 3 [Source:TAIR;Acc:AT4G01950]	GO:0016740, GO:0016020, GO:0016021, GO:0016746, GO:0090447, GO:0016024, GO:0102420, GO:0010143, GO:0006629, GO:0016311, GO:0008654, GO:0004366, GO:0016791	No
AT4G02520	2.83316	4.55	47.4465	5.65263e-12	GSTF2	Glutathione S-transferase F2 [Source:UniProtKB/Swiss-Prot;Acc:P46422]	GO:0004364, GO:0010043, GO:0002239, GO:0043295, GO:0009407, GO:0005773, GO:0009506, GO:0046686, GO:0009409, GO:0009734, GO:0009570, GO:0098869, GO:0016740, GO:0016491, GO:0055114, GO:0006952, GO:0005783, GO:0004601, GO:0005829, GO:0009507, GO:0005886, GO:0005737, GO:0048046, GO:0042742, GO:0043231, GO:0006749, GO:0009636, GO:0019904, GO:2001147, GO:2001227, GO:0016020, GO:0009651, GO:0005515	No
AT4G02630	-2.04657	1.27424	44.6469	2.35967e-11	NA	Protein kinase superfamily protein [Source:UniProtKB/TrEMBL;Acc:O22764]	GO:0004675, GO:0046777, GO:0007178, GO:0016020, GO:0016021, GO:0000166, GO:0005524, GO:0016301, GO:0016310, GO:0004672, GO:0006468, GO:0004674, GO:0005886, GO:0007623	No
AT4G02890	2.22208	9.46952	135.507	2.55757e-31	UBQ14	Polyubiquitin 14 [Source:UniProtKB/Swiss-Prot;Acc:Q3E7T8]	GO:0005773, GO:0005634, GO:0005829, GO:0005737, GO:0006511, GO:0031386, GO:0031625, GO:0016567, GO:0019941, GO:0005515	No
AT4G02940	1.57321	6.89066	19.9365	8.00552e-06	ALKBH10B	RNA demethylase ALKBH10B [Source:UniProtKB/Swiss-Prot;Acc:Q9ZT92]	GO:0010228, GO:0051213, GO:0080167, GO:0046872, GO:0016491, GO:0055114, GO:0003729, GO:0006402, GO:0070988, GO:0032451, GO:1990931, GO:0035513	No
AT4G03070	-2.20109	1.84517	52.9918	3.34946e-13	AOP1	Probable 2-oxoglutarate-dependent dioxygenase AOP1 [Source:UniProtKB/Swiss-Prot;Acc:Q9ZTA3]	GO:0051213, GO:0046872, GO:0016491, GO:0055114, GO:0016020	No
AT4G04745	-2.42627	2.75687	46.2848	1.02252e-11	NA	At4g04745 [Source:UniProtKB/TrEMBL;Acc:Q6NL28]	GO:0008150	No
AT4G05020	3.51451	7.25954	122.041	2.26112e-28	NDB2	NAD(P)H dehydrogenase B2 [Source:UniProtKB/TrEMBL;Acc:F4JGL5]	GO:0046872, GO:0016020, GO:0016491, GO:0055114, GO:0005739, GO:0005509, GO:0005743, GO:0005758, GO:0005777, GO:0031314	No
AT4G05050	1.56777	10.0214	73.4339	1.04064e-17	UBQ11	Polyubiquitin [Source:UniProtKB/TrEMBL;Acc:Q8H0Y0]	GO:0005634, GO:0005829, GO:0005737, GO:0006511, GO:0031386, GO:0031625, GO:0016567, GO:0019941, GO:0005515	No
AT4G05100	3.28373	5.01306	48.3451	3.57442e-12	AtMYB74	Transcription factor MYB74 [Source:UniProtKB/Swiss-Prot;Acc:Q9M0Y5]	GO:0009723, GO:0044212, GO:0009753, GO:0003677, GO:0005634, GO:0003700, GO:0006355, GO:0009651, GO:0009737, GO:0043565, GO:0030154	No
AT4G05120	2.3299	6.8481	26.2825	2.94943e-07	ENT3	Equilibrative nucleotide transporter 3 [Source:UniProtKB/Swiss-Prot;Acc:Q9M0Y3]	GO:0005886, GO:0016020, GO:0016021, GO:0005337, GO:1901642, GO:0015858	No
AT4G05320	2.10349	11.4686	96.0447	1.12319e-22	UBQ10	Polyubiquitin 10 [Source:UniProtKB/Swiss-Prot;Acc:Q8H159]	GO:0031386, GO:0019941, GO:0009751, GO:0005634, GO:0005829, GO:0005737, GO:0031625, GO:0016567, GO:0006464, GO:0005515, GO:0005773, GO:0006511	No
AT4G07960	-1.51052	5.55472	72.0005	2.15144e-17	CSLC12	CSLC12 [Source:UniProtKB/TrEMBL;Acc:A0A384KRZ4]	GO:0009506, GO:0071555, GO:0016757, GO:0016740, GO:0016020, GO:0016021, GO:0005794, GO:0000139	No
AT4G08210	-1.8538	1.97073	62.4152	2.78165e-15	PCMP-E100	Pentatricopeptide repeat-containing protein At4g08210 [Source:UniProtKB/Swiss-Prot;Acc:Q9SUF9]	GO:0009451, GO:0005515	No
AT4G08555	4.3809	5.58647	202.77	5.19298e-46	NA	At4g08555 [Source:UniProtKB/TrEMBL;Acc:Q8GWL6]	GO:0005575, GO:0008150	No
AT4G08930	-1.60152	4.54331	49.0436	2.50336e-12	APRL6	5'-adenylylsulfate reductase-like 6 [Source:UniProtKB/Swiss-Prot;Acc:Q9ZPE9]	GO:0005623, GO:0016020, GO:0016021, GO:0045454, GO:0009882, GO:0009785	No
AT4G08940	-1.65714	2.30835	85.7374	2.05495e-20	NA	At4g08940 [Source:UniProtKB/TrEMBL;Acc:Q6NQB8]	GO:0016787, GO:0006979	No
AT4G08950	-1.99554	9.04902	51.036	9.06854e-13	EXO	Protein EXORDIUM [Source:UniProtKB/Swiss-Prot;Acc:Q9ZPE7]	GO:0009505, GO:0009741, GO:0005576, GO:0048046, GO:0005618, GO:0005794, GO:0005615	No
AT4G09600	-1.51136	3.98003	17.4947	2.88104e-05	GASA3	Gibberellin-regulated protein 3 [Source:UniProtKB/Swiss-Prot;Acc:P46687]	GO:0009740, GO:0009739, GO:0005576	No
AT4G10400	-1.61569	2.67945	33.2758	7.9973e-09	NA	FBD-associated F-box protein At4g10400 [Source:UniProtKB/Swiss-Prot;Acc:Q9SV82]	GO:0008150, GO:0003674, GO:0005515	No
AT4G10960	2.89987	3.20653	58.5563	1.97552e-14	UGE5	UDP-glucose 4-epimerase 5 [Source:UniProtKB/Swiss-Prot;Acc:Q9SN58]	GO:0016853, GO:0005975, GO:0003978, GO:0006012, GO:0005829, GO:0033499, GO:0019388	No
AT4G11140	-2.60841	3.43664	46.6395	8.53245e-12	CRF1	Ethylene-responsive transcription factor CRF1 [Source:UniProtKB/Swiss-Prot;Acc:O82503]	GO:0009736, GO:0048825, GO:0006355, GO:0003677, GO:0005634, GO:0003700, GO:0005737, GO:0005515, GO:0048366, GO:0009873	No
AT4G11220	1.54257	6.49698	103.416	2.71672e-24	RTNLB2	Reticulon-like protein B2 [Source:UniProtKB/Swiss-Prot;Acc:Q9SUT9]	GO:0071782, GO:0071786, GO:0071458, GO:0016020, GO:0016021, GO:0005783, GO:0005789, GO:0005886, GO:0005794	No
AT4G11330	1.53758	5.01052	33.4914	7.15802e-09	MPK5	Mitogen-activated protein kinase 5 [Source:UniProtKB/Swiss-Prot;Acc:Q39025]	GO:0016740, GO:0000166, GO:0005524, GO:0016301, GO:0016310, GO:0004672, GO:0006468, GO:0004674, GO:0004707, GO:0000165, GO:0005737, GO:0005634, GO:0035556, GO:0010468, GO:0005622	No
AT4G11340	-2.55166	2.14206	68.3227	1.38812e-16	NA	Disease resistance protein (TIR-NBS-LRR class) family [Source:UniProtKB/TrEMBL;Acc:Q9SUS7]	GO:0007165, GO:0005515	No
AT4G11350	1.88157	4.08276	43.6971	3.83347e-11	NA	At4g11350 [Source:UniProtKB/TrEMBL;Acc:B6IDH2]	GO:0016740, GO:0016020, GO:0016021, GO:0008375	No
AT4G11400	-1.60094	1.40257	44.0259	3.24068e-11	ARID2	AT-rich interactive domain-containing protein 2 [Source:UniProtKB/Swiss-Prot;Acc:Q9LDD4]	GO:0005773, GO:0003677, GO:0005634, GO:0005515	No
AT4G11600	2.80094	9.55854	148.625	3.46335e-34	GPX6	Probable phospholipid hydroperoxide glutathione peroxidase 6, mitochondrial [Source:UniProtKB/Swiss-Prot;Acc:O48646]	GO:0046686, GO:0098869, GO:0016491, GO:0055114, GO:0005739, GO:0004601, GO:0006979, GO:0005829, GO:0009507, GO:0005886, GO:0004602, GO:0047066, GO:0048046, GO:0009651	No
AT4G12040	1.78514	7.46858	71.8948	2.26978e-17	SAP7	SAP7 [Source:UniProtKB/TrEMBL;Acc:A0A178V0G6]	GO:0009506, GO:0003677, GO:0046872, GO:0008270, GO:0043161	No
AT4G12070	1.7227	4.6064	44.2975	2.82077e-11	NA	Uncharacterized protein At4g12070/F16J13_140 [Source:UniProtKB/TrEMBL;Acc:Q94B03]	GO:0008150, GO:0005886	No
AT4G12120	2.45476	5.82244	73.4715	1.02102e-17	SEC1B	Protein transport Sec1b [Source:UniProtKB/Swiss-Prot;Acc:Q9SZ77]	GO:0005886, GO:0015031, GO:0016192, GO:0006904	No
AT4G12400	1.64704	6.16192	14.5004	0.000140128	HOP3	Hsp70-Hsp90 organizing protein 3 [Source:UniProtKB/Swiss-Prot;Acc:Q9STH1]	GO:0010286, GO:0042542, GO:0005634, GO:0005829, GO:0005737, GO:0051131, GO:0051879, GO:0070678, GO:0009408, GO:0009644, GO:0005515	No
AT4G13340	-1.88656	7.19006	66.7181	3.13247e-16	LRX3	Leucine-rich repeat extensin-like protein 3 [Source:UniProtKB/Swiss-Prot;Acc:Q9T0K5]	GO:0009505, GO:0009506, GO:0071555, GO:0005576, GO:0005618, GO:0005515, GO:0005199, GO:0099503	No
AT4G13395	1.68981	4.07157	46.8065	7.83551e-12	DVL10	DVL10 [Source:UniProtKB/TrEMBL;Acc:Q6IM91]	GO:0003674, GO:0048367	No
AT4G13660	-1.55232	3.45409	20.1268	7.24756e-06	PRR2	Pinoresinol reductase 2 [Source:UniProtKB/Swiss-Prot;Acc:Q9SVP6]	GO:0009807, GO:0010283, GO:0009506, GO:0016491, GO:0055114	No
AT4G14220	1.59572	5.3922	56.5734	5.41387e-14	RHF1A	E3 ubiquitin-protein ligase RHF1A [Source:UniProtKB/Swiss-Prot;Acc:Q4TU14]	GO:0055046, GO:0010498, GO:0009561, GO:0004842, GO:0016740, GO:0046872, GO:0016567, GO:0005515, GO:0051726, GO:0016020	No
AT4G15070	-1.82165	1.77838	40.9987	1.52328e-10	NA	Cysteine/Histidine-rich C1 domain family protein [Source:UniProtKB/TrEMBL;Acc:O23361]	NA	No
AT4G15130	2.05996	5.33368	76.0165	2.813e-18	ATCCT2	phosphorylcholine cytidylyltransferase2 [Source:TAIR;Acc:AT4G15130]	NA	No
AT4G15610	3.15563	6.52674	35.1409	3.06693e-09	NA	CASP-like protein 1D1 [Source:UniProtKB/Swiss-Prot;Acc:Q9FE29]	GO:0005802, GO:0005768, GO:0005886, GO:0016020, GO:0016021, GO:0005794, GO:0051539	No
AT4G15630	1.56369	7.15877	43.4259	4.40324e-11	NA	CASP-like protein 1E1 [Source:UniProtKB/Swiss-Prot;Acc:Q8L8Z1]	GO:0043424, GO:0009506, GO:0005886, GO:0016020, GO:0016021, GO:0005515, GO:0051539, GO:0007043, GO:0042545, GO:0048226	No
AT4G16140	-1.59588	4.34761	61.36	4.7538e-15	NA	proline-rich family protein [Source:TAIR;Acc:AT4G16140]	GO:0008150, GO:0003674, GO:0031225, GO:0016020, GO:0016021	No
AT4G16447	-2.04981	1.86532	23.332	1.36315e-06	NA	At4g16447 [Source:UniProtKB/TrEMBL;Acc:Q29Q07]	GO:0008150	No
AT4G16563	-2.29504	4.92175	37.855	7.6203e-10	NA	Probable aspartyl protease At4g16563 [Source:UniProtKB/Swiss-Prot;Acc:Q940R4]	GO:0009505, GO:0006508, GO:0016787, GO:0004190, GO:0008233, GO:0030163	No
AT4G16820	1.85545	3.30389	14.5192	0.000138735	PLA-I{beta]2	Phospholipase A1-Ibeta2, chloroplastic [Source:UniProtKB/Swiss-Prot;Acc:O23522]	GO:0004620, GO:0047714, GO:0009507, GO:0009536, GO:0016787, GO:0006629, GO:0016042, GO:0008970, GO:0004806	No
AT4G17260	1.60226	5.03455	17.8396	2.40327e-05	NA	L-lactate dehydrogenase [Source:UniProtKB/TrEMBL;Acc:O23569]	GO:0003824, GO:0016491, GO:0055114, GO:0005975, GO:0005737, GO:0019752, GO:0005829, GO:0016616, GO:0005886, GO:0009737, GO:0004459, GO:0009651	Yes
AT4G17500	1.89603	6.17026	40.9605	1.55339e-10	ERF1A	Ethylene-responsive transcription factor 1A [Source:UniProtKB/Swiss-Prot;Acc:O80337]	GO:0010200, GO:0006355, GO:0003677, GO:0005634, GO:0006952, GO:0003700, GO:0051301, GO:0009624, GO:0009873, GO:0010087	No
AT4G17615	1.87078	7.09079	78.9802	6.27341e-19	CBL1	calcineurin B-like protein 1 [Source:TAIR;Acc:AT4G17615]	GO:0005509, GO:0019722, GO:0090406, GO:0009860, GO:0019900, GO:0009409, GO:0005737, GO:0006970, GO:0046872, GO:0005886, GO:0016020, GO:0005829, GO:0005515, GO:0009651, GO:0009414, GO:0009738	No
AT4G17840	1.90121	3.99176	109.233	1.44293e-25	NA	At4g17840 [Source:UniProtKB/TrEMBL;Acc:Q0WMZ7]	GO:0016020, GO:0016021, GO:0008233, GO:0006508, GO:0030176, GO:0071586, GO:0004197	Yes
AT4G18160	1.66292	5.22107	114.281	1.13071e-26	TPK3	TPK3 [Source:UniProtKB/TrEMBL;Acc:A0A178UWR8]	GO:0010196, GO:0022841, GO:0009533, GO:0010027, GO:0009705, GO:0046872, GO:0016020, GO:0016021, GO:0009507, GO:0009536, GO:0009535, GO:0009579, GO:0006811, GO:0006813, GO:0071805, GO:0005267, GO:0005773, GO:0005774, GO:0005887, GO:0030322	No
AT4G18170	5.42156	5.41639	72.68	1.52471e-17	WRKY28	WRKY transcription factor [Source:UniProtKB/TrEMBL;Acc:A0A178V3M3]	GO:0042659, GO:0043565, GO:0006355, GO:0003677, GO:0005634, GO:0003700, GO:0006351	No
AT4G18197	-2.58877	3.73267	91.7456	9.85678e-22	PUP7	Probable purine permease 7 [Source:UniProtKB/Swiss-Prot;Acc:Q2V3H2]	GO:1904823, GO:0015860, GO:0016020, GO:0016021, GO:0005345, GO:0006863, GO:0005215, GO:0015211	No
AT4G18205	-2.30404	5.23299	75.9449	2.91698e-18	PUP22	Probable purine permease 22 [Source:UniProtKB/Swiss-Prot;Acc:Q8RY74]	GO:0015860, GO:0016020, GO:0016021, GO:0005215, GO:0015211	No
AT4G18220	-1.68545	1.82772	20.1096	7.31288e-06	PUP21	Purine permease 21 [Source:UniProtKB/Swiss-Prot;Acc:O49726]	GO:0015860, GO:0016020, GO:0016021, GO:0005215, GO:0015211	No
AT4G18650	-1.63347	2.53205	29.6346	5.21664e-08	DOGL4	Protein DOG1-like 4 [Source:UniProtKB/Swiss-Prot;Acc:Q84JC2]	GO:0043565, GO:0006351	No
AT4G18910	1.69092	4.97055	34.4219	4.437e-09	NIP1-2	Aquaporin NIP1-2 [Source:UniProtKB/Swiss-Prot;Acc:Q8LFP7]	GO:0016020, GO:0016021, GO:0055085, GO:0005886, GO:0015267, GO:0046685, GO:0080170, GO:0015105, GO:0015700	No
AT4G18950	3.45445	9.14895	242.494	1.1242e-54	NA	AT4g18950/F13C5_120 [Source:UniProtKB/TrEMBL;Acc:Q93Z30]	GO:0010119, GO:0005737, GO:0005524, GO:0016301, GO:0016310, GO:0004672, GO:0006468, GO:0005634, GO:0005829, GO:0005515, GO:0004712, GO:0007229, GO:0004674	No
AT4G19650	-1.78654	2.41411	121.1	3.63267e-28	NA	Mitochondrial transcription termination factor family protein [Source:TAIR;Acc:AT4G19650]	GO:0006355, GO:0003690	No
AT4G19660	1.62075	4.86609	75.212	4.22784e-18	NPR4	NPR1-like protein 4 [Source:TAIR;Acc:AT4G19660]	GO:0080185, GO:2000022, GO:0042802, GO:0009817, GO:0009617, GO:0009816, GO:0009620, GO:0009627, GO:0005634, GO:0006952, GO:0005515, GO:0016567, GO:0050832, GO:0042742, GO:2000031, GO:1901149	No
AT4G19700	2.39288	6.05703	126.75	2.10663e-29	BOI	E3 ubiquitin-protein ligase BOI [Source:UniProtKB/Swiss-Prot;Acc:O81851]	GO:0043069, GO:2000117, GO:0043067, GO:0009739, GO:0004842, GO:0016740, GO:0046872, GO:0005634, GO:0006952, GO:0016567, GO:0042742, GO:0050832, GO:0043161	No
AT4G19880	2.11462	7.98975	86.7769	1.2148e-20	NA	Glutathione S-transferase family protein [Source:UniProtKB/TrEMBL;Acc:F4JU03]	GO:0046686, GO:0016740, GO:0005829, GO:0009507, GO:0004364, GO:0005737, GO:0005515	No
AT4G20270	-1.82722	4.22261	53.5046	2.5799e-13	BAM3	Leucine-rich repeat receptor-like serine/threonine-protein kinase BAM3 [Source:UniProtKB/Swiss-Prot;Acc:O65440]	GO:0048437, GO:0042802, GO:0010075, GO:0009506, GO:0046777, GO:0016740, GO:0005886, GO:0016020, GO:0016021, GO:0000166, GO:0005524, GO:0016301, GO:0016310, GO:0004672, GO:0006468, GO:0004674, GO:0007275, GO:0030154, GO:0005515	No
AT4G20770	-1.66588	1.92009	90.0608	2.30948e-21	PCMP-E35	Pentatricopeptide repeat-containing protein At4g20770 [Source:UniProtKB/Swiss-Prot;Acc:Q9SVH0]	GO:0009451, GO:0005515	No
AT4G20780	2.75185	7.50325	85.4652	2.35815e-20	CML42	Calcium-binding protein CML42 [Source:UniProtKB/Swiss-Prot;Acc:Q9SVG9]	GO:0010091, GO:0046872, GO:0005509, GO:0005515	No
AT4G20830	2.94408	8.36904	158.738	2.13457e-36	NA	Berberine bridge enzyme-like 19 [Source:UniProtKB/Swiss-Prot;Acc:Q9SVG4]	GO:0005773, GO:0009505, GO:0009506, GO:0016491, GO:0055114, GO:0000166, GO:0050660, GO:0005576, GO:0005829, GO:0005739, GO:0005886, GO:0005618, GO:0071949, GO:0048046, GO:0006979, GO:0050832, GO:0016899	No
AT4G20860	3.285	6.22574	23.5407	1.22299e-06	FAD-OXR	Berberine bridge enzyme-like 22 [Source:UniProtKB/Swiss-Prot;Acc:Q9SUC6]	GO:0009505, GO:0009753, GO:0016491, GO:0055114, GO:0000166, GO:0050660, GO:0005576, GO:0005829, GO:0005618, GO:0071949, GO:0010729	No
AT4G21120	2.3066	6.35362	24.9909	5.76006e-07	CAT1	CAT1 [Source:UniProtKB/TrEMBL;Acc:A0A178UYU0]	GO:0015189, GO:0005313, GO:1903401, GO:0016020, GO:0016021, GO:0022857, GO:0055085, GO:0005886, GO:0006865, GO:0015813, GO:0051938	No
AT4G21440	4.67369	3.98892	88.8654	4.22611e-21	ATMYB102	Transcription factor MYB102 [Source:UniProtKB/Swiss-Prot;Acc:Q9LDR8]	GO:0044212, GO:0006970, GO:0003677, GO:0005634, GO:0006952, GO:0003700, GO:0006355, GO:0009651, GO:0009737, GO:0009611, GO:0043565, GO:0030154	No
AT4G21500	1.56573	4.02862	46.9304	7.35525e-12	NA	At4g21500 [Source:UniProtKB/TrEMBL;Acc:O65415]	GO:0008150, GO:0016020, GO:0016021	No
AT4G21534	1.55735	3.9071	76.0704	2.73727e-18	SPHK2	Sphingosine kinase 2 [Source:UniProtKB/Swiss-Prot;Acc:F2Y4A3]	GO:0006665, GO:0017050, GO:0071215, GO:0008481, GO:0009705, GO:0046834, GO:0070300, GO:0016740, GO:0016020, GO:0000166, GO:0005524, GO:0016301, GO:0016310, GO:0009737, GO:0003951, GO:0005773, GO:0005774	No
AT4G21680	-1.75055	4.78633	16.1106	5.9749e-05	NPF7.2	Protein NRT1/ PTR FAMILY 7.2 [Source:UniProtKB/Swiss-Prot;Acc:Q8GXN2]	GO:0015112, GO:0015293, GO:0046686, GO:0005886, GO:0016020, GO:0016021, GO:0022857, GO:0055085, GO:0042128, GO:0010167, GO:0015706	No
AT4G21740	-1.99852	2.71677	53.5062	2.57773e-13	NA	At4g21740 [Source:UniProtKB/TrEMBL;Acc:Q9SVS3]	GO:0008150, GO:0016020, GO:0016021	No
AT4G21870	-1.67528	4.06402	73.6574	9.29227e-18	HSP15.4	15.4 kDa class V heat shock protein [Source:UniProtKB/Swiss-Prot;Acc:O49710]	GO:0000302, GO:0043621, GO:0042542, GO:0005737, GO:0006457, GO:0051082, GO:0009651, GO:0051259, GO:0009408	No
AT4G21990	2.32388	9.16151	128.79	7.54e-30	2003-04-01	5'-adenylylsulfate reductase 3, chloroplastic [Source:UniProtKB/Swiss-Prot;Acc:P92980]	GO:0019344, GO:0051539, GO:0046872, GO:0003824, GO:0016491, GO:0055114, GO:0009507, GO:0009536, GO:0008652, GO:0045454, GO:0005623, GO:0051536, GO:0016671, GO:0019419, GO:0000103, GO:0009973, GO:0033741	No
AT4G22530	2.00862	6.05608	55.1017	1.14452e-13	NA	S-adenosyl-L-methionine-dependent methyltransferases superfamily protein [Source:UniProtKB/TrEMBL;Acc:Q9SUW6]	GO:0005737, GO:0016740, GO:0008168, GO:0032259, GO:0005634, GO:0005829	No
AT4G22590	2.09898	5.77415	61.7489	3.90166e-15	TPPG	Trehalose 6-phosphate phosphatase [Source:UniProtKB/TrEMBL;Acc:A0A178UWC3]	GO:0003824, GO:0005992, GO:0016787, GO:0016311, GO:0004805	No
AT4G23040	1.6038	5.64514	158.303	2.65685e-36	PUX13	Plant UBX domain-containing protein 13 [Source:UniProtKB/Swiss-Prot;Acc:Q9C5G7]	GO:0005829, GO:0005515	No
AT4G23050	2.08761	7.3985	115.39	6.46616e-27	NA	PAS domain-containing protein tyrosine kinase family protein [Source:UniProtKB/TrEMBL;Acc:O82754]	GO:0006355, GO:0005524, GO:0016301, GO:0016310, GO:0004672, GO:0006468, GO:0005829, GO:0004712, GO:0005737	No
AT4G23070	-2.42954	4.47796	58.7436	1.79618e-14	RBL7	Rhomboid-like protein [Source:UniProtKB/TrEMBL;Acc:A0A178UXE9]	GO:0016020, GO:0016021, GO:0006508, GO:0016787, GO:0008233, GO:0004252	No
AT4G23750	-1.67358	5.52321	22.7614	1.83414e-06	CRF2	Ethylene-responsive transcription factor CRF2 [Source:UniProtKB/Swiss-Prot;Acc:Q9SUQ2]	GO:0009736, GO:0042802, GO:0048825, GO:0006355, GO:0003677, GO:0005634, GO:0003700, GO:0043565, GO:0005737, GO:0005515, GO:0048364, GO:0009873, GO:0006351	No
AT4G23810	-2.50447	4.66454	74.821	5.15374e-18	WRKY53	Probable WRKY transcription factor 53 [Source:UniProtKB/Swiss-Prot;Acc:Q9SUP6]	GO:2000022, GO:0010193, GO:0010200, GO:0009751, GO:0009617, GO:0044212, GO:0042542, GO:0009816, GO:0045893, GO:0043565, GO:0006355, GO:0003677, GO:0005634, GO:0006952, GO:0003700, GO:0009507, GO:0005515, GO:0010150, GO:0042742, GO:0031347, GO:0006351	No
AT4G23930	-1.50099	1.345	55.7346	8.29439e-14	NA	Late embryogenesis abundant (LEA) hydroxyproline-rich glycoprotein family [Source:UniProtKB/TrEMBL;Acc:Q9T0A8]	GO:0016020, GO:0016021, GO:0008150	No
AT4G24020	1.8002	6.37951	67.4034	2.21264e-16	NLP7	Protein NLP7 [Source:UniProtKB/Swiss-Prot;Acc:Q84TH9]	GO:0010118, GO:0003677, GO:0005634, GO:0003700, GO:0006355, GO:0009414, GO:0010167, GO:0042128, GO:0006351, GO:0005515	No
AT4G24040	1.75922	2.49592	23.6462	1.15773e-06	TRE1	Trehalase [Source:UniProtKB/Swiss-Prot;Acc:Q9SU50]	GO:0005886, GO:0016020, GO:0016021, GO:0003824, GO:0016787, GO:0016798, GO:0008152, GO:0004555, GO:0005991, GO:0005993	No
AT4G24160	1.78745	8.02267	160.375	9.36728e-37	NA	1-acylglycerol-3-phosphate O-acyltransferase [Source:UniProtKB/Swiss-Prot;Acc:O22975]	GO:0055088, GO:0052689, GO:0016740, GO:0016746, GO:0005737, GO:0006629, GO:0008654, GO:0003841, GO:0016298, GO:0004623, GO:0042171, GO:0055089, GO:0055091, GO:0070328, GO:0016787	No
AT4G24210	-1.50719	3.36125	41.5354	1.15758e-10	GID2	SLY1 [Source:UniProtKB/TrEMBL;Acc:A0A178V5B2]	GO:0009740, GO:0031146, GO:0009845, GO:0019005, GO:0010162, GO:0005634, GO:0005515, GO:0016567, GO:0005737, GO:0004842	No
AT4G24230	1.56737	2.4029	28.3555	1.00962e-07	ACBP3	Acyl-CoA-binding domain 3 [Source:UniProtKB/TrEMBL;Acc:B3H4G6]	GO:0005576, GO:0000062, GO:0008289, GO:0005615, GO:0015908, GO:0001666, GO:0009646, GO:0009617, GO:0042742, GO:0006952, GO:0050832	Yes
AT4G24570	1.92763	7.12974	20.4252	6.20085e-06	PUMP4	DIC2 [Source:UniProtKB/TrEMBL;Acc:A0A178URN9]	GO:1902356, GO:0016020, GO:0016021, GO:0005739, GO:0022857, GO:0055085, GO:0005743, GO:1902358, GO:0015116, GO:0015140, GO:0006839, GO:0005310, GO:0015297, GO:0015117, GO:0015131, GO:0015141, GO:0008272, GO:0015709, GO:0015729, GO:0035435, GO:0071422, GO:0071423	No
AT4G24972	2.40116	4.10207	55.0012	1.20457e-13	TPD1	TPD1 [Source:UniProtKB/TrEMBL;Acc:A0A178V0R1]	GO:0001709, GO:0048653, GO:0005515, GO:0030154	No
AT4G24990	1.72938	5.27034	89.5204	3.03491e-21	MUB3	Membrane-anchored ubiquitin-fold protein [Source:UniProtKB/TrEMBL;Acc:A0A178V221]	GO:0005886, GO:0016020, GO:0005515	No
AT4G25030	2.27944	7.45166	81.2131	2.0264e-19	NA	AT4G25030 protein [Source:UniProtKB/TrEMBL;Acc:Q9SW23]	GO:0016020, GO:0016021, GO:0016301, GO:0016310, GO:0009507, GO:0005515, GO:0012505, GO:0009816	No
AT4G25200	2.26706	3.83728	17.5149	2.85064e-05	HSP23.6	HSP23.6-MITO [Source:UniProtKB/TrEMBL;Acc:A0A178USN5]	GO:0046686, GO:0003674, GO:0005739	No
AT4G25230	1.68388	6.19577	78.5169	7.93166e-19	RIN2	E3 ubiquitin protein ligase RIN2 [Source:UniProtKB/Swiss-Prot;Acc:Q8VYC8]	GO:0034052, GO:0016740, GO:0046872, GO:0016020, GO:0016021, GO:0006952, GO:0005886, GO:0005515, GO:0016567, GO:0004842, GO:0061630, GO:0009626, GO:0051082, GO:0030433, GO:0006511, GO:0036513, GO:0030968, GO:1990381, GO:0030970, GO:0070936	No
AT4G25433	-2.14477	1.58427	41.4919	1.18361e-10	NA	At4g25433 [Source:UniProtKB/TrEMBL;Acc:Q6NLQ4]	NA	No
AT4G25490	-1.9692	2.06262	15.4716	8.37557e-05	DREB1B	DRE/CRT-binding factor 1 [Source:UniProtKB/TrEMBL;Acc:B6DTR3]	GO:0009409, GO:0045893, GO:0006355, GO:0003677, GO:0005634, GO:0003700, GO:0009631, GO:0005515, GO:0006351	No
AT4G25670	2.15579	6.87387	129.935	4.23356e-30	NA	AT4g25670/L73G19_50 [Source:UniProtKB/TrEMBL;Acc:Q94BX3]	NA	No
AT4G25690	1.58507	5.58985	51.142	8.59183e-13	NA	AT4G25690 protein [Source:UniProtKB/TrEMBL;Acc:Q9SZZ7]	NA	No
AT4G26060	2.00565	3.22069	70.04	5.81126e-17	NA	At4g26060 [Source:UniProtKB/TrEMBL;Acc:Q9SZI0]	GO:0016020, GO:0016021, GO:0005840	No
AT4G26150	-1.90154	2.19756	34.3322	4.64627e-09	GATA22	Putative GATA transcription factor 22 [Source:UniProtKB/Swiss-Prot;Acc:Q9SZI6]	GO:0010187, GO:0090693, GO:0043610, GO:0009938, GO:0010151, GO:1902326, GO:0080050, GO:0009736, GO:0009740, GO:0009739, GO:0010114, GO:0009735, GO:0010380, GO:0044212, GO:0043565, GO:0006355, GO:0046872, GO:0003677, GO:0005634, GO:0008270, GO:0003700, GO:0010468, GO:0007623, GO:0009416, GO:0009733, GO:0005515, GO:0009658, GO:0009910, GO:2000028, GO:0010029, GO:0010167	No
AT4G26890	-1.92152	2.19375	43.0647	5.29583e-11	MAPKKK16	Mitogen-activated protein kinase kinase kinase 16 [Source:UniProtKB/TrEMBL;Acc:F4JVS7]	GO:0023014, GO:0031098, GO:0046777, GO:0000166, GO:0005524, GO:0016301, GO:0016310, GO:0004672, GO:0006468, GO:0004674, GO:0005737, GO:0032147	No
AT4G27350	1.94157	5.69758	169.38	1.01057e-38	NA	Membrane lipoprotein lipid attachment site-like protein, putative (DUF1223) [Source:UniProtKB/TrEMBL;Acc:O81838]	GO:0008150	No
AT4G27595	-1.71741	3.75322	64.9089	7.84407e-16	NA	Plant protein of unknown function (DUF827) [Source:TAIR;Acc:AT4G27595]	, GO:0003674, GO:0009507, GO:0009536, GO:0005875, GO:0007131	No
AT4G27652	2.38124	5.29605	43.5879	4.05339e-11	NA	At4g27652 [Source:UniProtKB/TrEMBL;Acc:Q8L9W9]	GO:0008150	No
AT4G27680	1.61178	6.31481	148.576	3.54944e-34	NA	26S proteasome regulatory particle chain RPT6-like protein [Source:UniProtKB/TrEMBL;Acc:Q9T090]	GO:0016020, GO:0016021, GO:0000166, GO:0005524, GO:0016787, GO:0000502	No
AT4G28010	-1.51143	3.25689	77.9555	1.05387e-18	NA	RPF5 [Source:UniProtKB/TrEMBL;Acc:A0A178UVK0]	GO:0005739, GO:0005515	No
AT4G28240	-1.59558	3.46452	36.1491	1.82784e-09	NA	AT4g28240/F26K10_120 [Source:UniProtKB/TrEMBL;Acc:Q94A22]	GO:0008150	No
AT4G28300	1.53315	6.00019	102.593	4.1156e-24	NA	Formin-like protein (DUF1421) [Source:UniProtKB/TrEMBL;Acc:Q8VZR8]	, GO:0008150, GO:0003674, GO:0005886	No
AT4G28350	3.18285	4.4408	46.0136	1.17435e-11	LECRK72	Probable L-type lectin-domain containing receptor kinase VII.2 [Source:UniProtKB/Swiss-Prot;Acc:O49445]	GO:0016740, GO:0005886, GO:0016020, GO:0016021, GO:0000166, GO:0005524, GO:0016301, GO:0016310, GO:0030246, GO:0004672, GO:0006468, GO:0004674	No
AT4G28460	2.1752	2.02293	79.166	5.71058e-19	PIP1	PAMP-induced secreted peptide 1 [Source:UniProtKB/Swiss-Prot;Acc:Q1PE40]	GO:2000280, GO:0005576, GO:0006952, GO:0048046, GO:0005515, GO:0045087	No
AT4G28560	-1.79239	1.40341	37.09	1.128e-09	RIC7	ROP-interactive CRIB motif-containing protein 7 [Source:UniProtKB/TrEMBL;Acc:F4JLB7]	GO:0016324, GO:0009860, GO:0005515, GO:0031225	No
AT4G28690	-1.64782	2.94715	90.9824	1.44954e-21	NA	At4g28690 [Source:UniProtKB/TrEMBL;Acc:Q08AA3]	NA	No
AT4G29140	-1.83649	3.43229	25.7747	3.83681e-07	DTX51	Protein DETOXIFICATION [Source:UniProtKB/TrEMBL;Acc:A0A178UVA9]	GO:0042908, GO:0010015, GO:0031902, GO:0005770, GO:0010252, GO:0010008, GO:0016020, GO:0016021, GO:0055085, GO:0006952, GO:0005768, GO:0015297, GO:0006855, GO:0031348, GO:0046620, GO:0015238, GO:0042910	No
AT4G29905	-2.54552	2.19989	30.9537	2.64264e-08	NA	Putative uncharacterized protein [Source:UniProtKB/TrEMBL;Acc:Q940I1]	GO:0005575	No
AT4G29910	-1.5693	3.06921	35.6676	2.34027e-09	ORC5	origin recognition complex protein 5 [Source:TAIR;Acc:AT4G29910]	GO:0006260, GO:0005634, GO:0000808, GO:0009744, GO:0000166, GO:0005524, GO:0005515, GO:0006270, GO:0003688, GO:0005664	No
AT4G29950	1.50426	6.30794	35.3908	2.69757e-09	NA	Ypt/Rab-GAP domain of gyp1p superfamily protein [Source:UniProtKB/TrEMBL;Acc:Q9SZR5]	, GO:0090630, GO:0017137, GO:0005623, GO:0005096, GO:0006886, GO:0005622	No
AT4G30400	-1.69606	4.2374	35.8339	2.14872e-09	ATL13	RING-H2 finger protein ATL13 [Source:UniProtKB/Swiss-Prot;Acc:Q940Q4]	GO:0080167, GO:0016740, GO:0046872, GO:0016020, GO:0016021, GO:0005886, GO:0016567, GO:0031625	No
AT4G30490	1.65493	5.94729	71.708	2.49516e-17	NA	AFG1-like ATPase family protein [Source:UniProtKB/TrEMBL;Acc:Q8L517]	GO:0009507, GO:0005739, GO:0005524, GO:0005515, GO:0005516, GO:0005737, GO:0016887	No
AT4G30530	1.83581	8.69403	35.0905	3.14736e-09	GGP1	GGP1 [Source:UniProtKB/TrEMBL;Acc:A0A178V143]	GO:0019760, GO:0010120, GO:0016787, GO:0008233, GO:0006508, GO:0005829, GO:0006541, GO:0005886, GO:0005737, GO:0034722, GO:0099503	No
AT4G30850	1.75115	6.69582	58.097	2.49502e-14	HHP2	Heptahelical transmembrane protein 2 [Source:UniProtKB/Swiss-Prot;Acc:Q84N34]	GO:0038023, GO:0016020, GO:0016021, GO:0009744, GO:0009725	No
AT4G31510	1.71875	4.95904	67.7985	1.81089e-16	NA	Major centromere autoantigen B-like protein [Source:UniProtKB/TrEMBL;Acc:Q9SV19]	GO:0008150	No
AT4G31600	-1.55658	3.48708	86.295	1.55001e-20	UTR7	UDP-galactose/UDP-glucose transporter 7 [Source:UniProtKB/Swiss-Prot;Acc:Q94B65]	GO:0015786, GO:0005460, GO:0080147, GO:0048527, GO:0072334, GO:0005459, GO:0008643, GO:0016020, GO:0016021, GO:0005794, GO:0000139, GO:0022857, GO:0015297	No
AT4G31860	2.53924	6.43945	142.517	7.497e-33	NA	Probable protein phosphatase 2C 60 [Source:UniProtKB/Swiss-Prot;Acc:Q9SZ53]	GO:0003824, GO:0043169, GO:0006470, GO:0004722, GO:0046872, GO:0016787, GO:0005886, GO:0004721, GO:0004724	No
AT4G32000	1.54044	2.04873	44.5172	2.52138e-11	NA	Protein kinase superfamily protein [Source:TAIR;Acc:AT4G32000]	GO:0016020, GO:0016021, GO:0000166, GO:0005524, GO:0016301, GO:0016310, GO:0004672, GO:0006468, GO:0004674	No
AT4G32800	-2.19106	4.14308	52.9343	3.44886e-13	ERF043	Ethylene-responsive transcription factor ERF043 [Source:UniProtKB/Swiss-Prot;Acc:Q9M080]	GO:0044212, GO:0006355, GO:0003677, GO:0005634, GO:0003700, GO:0043565, GO:0009873	No
AT4G32880	-2.32196	2.58023	141.535	1.22882e-32	ATHB-8	Homeobox-leucine zipper protein ATHB-8 [Source:UniProtKB/Swiss-Prot;Acc:Q39123]	GO:0010067, GO:0045597, GO:0008284, GO:0010014, GO:0010072, GO:0003677, GO:0005634, GO:0003700, GO:0008289, GO:0006355, GO:0030154, GO:0009733, GO:0010089	No
AT4G08755	1.63942	3.01709	17.8285	2.41729e-05	NA	NA	NA	No
AT4G33160	2.80961	4.23642	64.8127	8.23682e-16	NA	F-box family protein [Source:TAIR;Acc:AT4G33160]	GO:0005515, GO:0031146, GO:0004842, GO:0016567	Yes
AT4G33930	3.37446	3.50203	145.652	1.5469e-33	NA	Cupredoxin superfamily protein [Source:UniProtKB/TrEMBL;Acc:O81761]	GO:0022900, GO:0009055	No
AT4G33980	2.95718	5.27257	280.217	6.7362e-63	NA	BEST Arabidopsis thaliana protein match is: cold regulated gene 27 (TAIR:AT5G42900.2); Ha. [Source:TAIR;Acc:AT4G33980]	GO:0009409, GO:0080167, GO:0042752, GO:0005634, GO:0048573, GO:0009637, GO:0009737, GO:0045892, GO:0010114, GO:2000028, GO:0009646	No
AT4G34131	4.46933	7.37519	108.766	1.8259e-25	UGT73B3	UDP-glycosyltransferase 73B3 [Source:UniProtKB/Swiss-Prot;Acc:Q8W491]	GO:0102425, GO:0102360, GO:0047893, GO:0035251, GO:0051707, GO:0080043, GO:0008194, GO:0080044, GO:0016757, GO:0016740, GO:0016758, GO:0006952, GO:0043231	No
AT4G34135	4.85239	6.2468	105.195	1.10707e-24	UGT73B2	UDP-glucosyl transferase 73B2 [Source:UniProtKB/Swiss-Prot;Acc:Q94C57]	GO:0016740, GO:0033836, GO:0047893, GO:0035251, GO:0051707, GO:0080043, GO:0008194, GO:0080044, GO:0016757, GO:0016758, GO:0043231, GO:0009813, GO:0051555	No
AT4G34180	1.67217	7.93487	56.4296	5.82463e-14	CYCLASE1	Cyclase-like protein 1 [Source:UniProtKB/Swiss-Prot;Acc:Q93V74]	GO:0043069, GO:0005576, GO:0006952, GO:0005886, GO:0005783, GO:0005618, GO:0005794, GO:0004061, GO:0019441, GO:0009651, GO:0099503	No
AT4G34419	-2.31413	1.20777	57.115	4.11061e-14	NA	Uncharacterized protein At4g34420 [Source:UniProtKB/TrEMBL;Acc:Q67YQ7]	NA	No
AT4G34420	-2.14214	3.34747	43.498	4.24391e-11	NA	P-loop containing nucleoside triphosphate hydrolases superfamily protein [Source:UniProtKB/TrEMBL;Acc:F4JKP9]	GO:0016020, GO:0016021, GO:0016787, GO:0005794	No
AT4G34460	1.84514	7.31722	135.666	2.36032e-31	GB1	ELK4 [Source:UniProtKB/TrEMBL;Acc:A0A178V0Y1]	GO:0007165, GO:0005515, GO:0010118, GO:0072593, GO:1905392, GO:0030968, GO:0009788, GO:0009867, GO:0009723, GO:0010154, GO:0048527, GO:2000280, GO:0009817, GO:0009845, GO:0005886, GO:0016020, GO:0005634, GO:0006952, GO:0005737, GO:0048364, GO:0005783, GO:0080008, GO:0003924, GO:0050832, GO:0009738, GO:0005834, GO:0009991, GO:0007186	No
AT4G34590	-1.51256	3.56559	35.5435	2.49422e-09	BZIP11	bZIP transcription factor 11 [Source:UniProtKB/Swiss-Prot;Acc:O65683]	GO:0044212, GO:0017148, GO:0006355, GO:0003677, GO:0005634, GO:0003700, GO:0005515, GO:0043565, GO:0045893, GO:0046982, GO:0009744, GO:0080149	No
AT4G34790	-3.64759	2.82671	88.347	5.49242e-21	NA	At4g34790 [Source:UniProtKB/TrEMBL;Acc:Q9SW55]	GO:0003674, GO:0009733	No
AT4G34800	-2.22869	3.54822	32.8806	9.79978e-09	NA	SAUR-like auxin-responsive protein family [Source:UniProtKB/TrEMBL;Acc:Q9SW54]	GO:0003674, GO:0009733	No
AT4G34810	-2.31766	2.87118	41.2336	1.35083e-10	NA	SAUR-like auxin-responsive protein family [Source:TAIR;Acc:AT4G34810]	GO:0003674, GO:0009733	No
AT4G34950	-1.9887	1.37143	42.7069	6.35878e-11	NA	Major facilitator superfamily protein [Source:UniProtKB/TrEMBL;Acc:Q9SW40]	GO:0016020, GO:0016021, GO:0005886	No
AT4G34990	2.41862	3.77706	44.1924	2.97642e-11	MYB32	Transcription factor MYB32 [Source:UniProtKB/Swiss-Prot;Acc:O49608]	GO:0009723, GO:0009751, GO:0044212, GO:0046686, GO:0009753, GO:0003677, GO:0005634, GO:0003700, GO:0006355, GO:0009651, GO:0009737, GO:0005515, GO:0043565, GO:0030154	No
AT4G35070	2.39311	4.493	120.392	5.19094e-28	NA	At4g35070 [Source:UniProtKB/TrEMBL;Acc:Q66GR4]	, GO:0004842, GO:0016567	No
AT4G35110	1.58855	6.80568	38.8644	4.54285e-10	NA	Phospholipase-like protein (PEARLI 4) family protein [Source:UniProtKB/TrEMBL;Acc:A8MQE1]	GO:0003682, GO:0010468, GO:1990414, GO:1905406, GO:0090694, GO:0071733, GO:0071169, GO:0070550, GO:0034087, GO:0000790, GO:0080167, GO:0005634, GO:0007064, GO:0000785, GO:0000228, GO:0007076, GO:0006302	No
AT4G35180	3.31841	3.47844	53.5703	2.49502e-13	LHT7	Lysine histidine transporter-like 7 [Source:UniProtKB/Swiss-Prot;Acc:Q84WE9]	GO:0016020, GO:0016021, GO:0015171, GO:0005886, GO:0003333, GO:0006865	Yes
AT4G35480	1.69221	5.06619	75.351	3.94041e-18	ATL45	RHA3B [Source:UniProtKB/TrEMBL;Acc:A0A178UXS9]	GO:0010200, GO:0016740, GO:0046872, GO:0016020, GO:0016021, GO:0006952, GO:0016567	No
AT4G35590	1.84221	1.77991	43.4047	4.45112e-11	RKD5	Protein RKD5 [Source:UniProtKB/Swiss-Prot;Acc:O81791]	GO:0003677, GO:0006355, GO:0005634, GO:0006351, GO:0003700	No
AT4G35600	2.30224	5.48765	57.0796	4.18524e-14	CONNEXIN 32	Protein kinase superfamily protein [Source:UniProtKB/TrEMBL;Acc:F4JN38]	GO:0000166, GO:0005524, GO:0016301, GO:0016310, GO:0004672, GO:0006468, GO:0004674, GO:0005886, GO:0005515, GO:0009838, GO:0016740, GO:0016020, GO:0005634, GO:0060862	No
AT4G35860	1.64099	5.70028	116.057	4.61809e-27	RABB1B	Ras-related protein RABB1b [Source:UniProtKB/Swiss-Prot;Acc:Q38922]	GO:0003924, GO:0005525, GO:0032482, GO:0005886, GO:0016020, GO:0000166, GO:0009507, GO:0015031, GO:0006886, GO:0005794	No
AT4G36000	-2.00526	0.995447	52.3133	4.73168e-13	NA	Pathogenesis-related thaumatin superfamily protein [Source:UniProtKB/TrEMBL;Acc:F4JNX4]	GO:0006952, GO:0005576	No
AT4G36010	1.97464	8.36224	200.073	2.01346e-45	NA	Pathogenesis-related thaumatin superfamily protein [Source:UniProtKB/TrEMBL;Acc:O65638]	GO:0031225, GO:0006952, GO:0005576	No
AT4G36040	2.65467	7.00218	121.847	2.49313e-28	ATJ11	At4g36040 [Source:UniProtKB/TrEMBL;Acc:Q1H544]	GO:0009570, GO:0009507, GO:0009536, GO:0005634	No
AT4G36500	1.73753	7.75731	71.8994	2.26451e-17	NA	Uncharacterized protein At4g36500 [Source:UniProtKB/TrEMBL;Acc:O23231]	GO:0008150	No
AT4G36648	2.57322	8.22175	147.558	5.92729e-34	NA	other RNA [Source:TAIR;Acc:AT4G36648]	NA	No
AT4G36950	5.26591	4.72623	88.9552	4.03852e-21	MAPKKK21	Mitogen-activated protein kinase kinase kinase 21 [Source:UniProtKB/TrEMBL;Acc:Q6K1M3]	GO:0023014, GO:0031098, GO:0000166, GO:0005524, GO:0016301, GO:0016310, GO:0004672, GO:0006468, GO:0008081, GO:0006629, GO:0004674, GO:0005737, GO:0032147	No
AT4G36990	4.33157	7.92897	220.406	7.37658e-50	HSFB1	Heat stress transcription factor B-1 [Source:UniProtKB/Swiss-Prot;Acc:Q96320]	GO:0061408, GO:0034605, GO:0000978, GO:0043565, GO:0006355, GO:0003677, GO:0005634, GO:0003700, GO:0045892, GO:0009408	No
AT4G37030	4.69137	3.99705	117.871	1.85033e-27	NA	Membrane protein [Source:UniProtKB/TrEMBL;Acc:Q58FU6]	GO:0008150, GO:0016020, GO:0016021	No
AT4G37370	3.20601	7.31699	164.291	1.30656e-37	CYP81D8	Cytochrome P450, family 81, subfamily D, polypeptide 8 [Source:UniProtKB/TrEMBL;Acc:Q9SZT7]	GO:0042343, GO:0080167, GO:0046872, GO:0016020, GO:0016021, GO:0004497, GO:0016491, GO:0055114, GO:0005506, GO:0016705, GO:0020037, GO:0005886, GO:0005783, GO:0016709	No
AT4G37390	6.43081	5.73498	192.841	7.62593e-44	YDK1	Auxin-responsive GH3 family protein [Source:TAIR;Acc:AT4G37390]	GO:0016874, GO:0010252, GO:0009733, GO:0005737, GO:0010279, GO:0016881	No
AT4G37650	-1.76006	2.83485	35.4588	2.60507e-09	SHR	SHR [Source:UniProtKB/TrEMBL;Acc:A0A178UYJ6]	GO:0055072, GO:0005769, GO:0005770, GO:0043565, GO:0005634, GO:0003700, GO:0005737, GO:0005515, GO:0005768, GO:0006355, GO:0007275, GO:0048366, GO:0008356, GO:0009956, GO:0055037, GO:0032350, GO:0045930	No
AT4G37890	-1.83377	1.43383	29.5945	5.32553e-08	EDA40	Probable E3 ubiquitin-protein ligase EDA40 [Source:UniProtKB/Swiss-Prot;Acc:F4JSV3]	, GO:0010197, GO:0009506, GO:0016740, GO:0046872, GO:0005886	Yes
AT4G38620	3.36929	5.21234	107.719	3.09776e-25	MYB4	Transcription repressor MYB4 [Source:UniProtKB/Swiss-Prot;Acc:Q9SZP1]	GO:2000762, GO:0009751, GO:0044212, GO:0009753, GO:0003677, GO:0005634, GO:0003700, GO:0045892, GO:0010224, GO:0005515, GO:0043565, GO:0030154, GO:1903086	No
AT4G38940	1.58603	3.98763	121.41	3.108e-28	NA	F-box/kelch-repeat protein At4g38940 [Source:UniProtKB/Swiss-Prot;Acc:Q9SVJ9]	GO:0005634, GO:0016567, GO:0005515	No
AT4G39500	-1.95771	3.33375	52.9842	3.36243e-13	CYP96A11	cytochrome P450, family 96, subfamily A, polypeptide 11 [Source:TAIR;Acc:AT4G39500]	GO:0046872, GO:0016020, GO:0016021, GO:0004497, GO:0016491, GO:0055114, GO:0005506, GO:0016705, GO:0020037	No
AT4G39670	4.77864	5.53185	165.922	5.75439e-38	NA	ACD11 homolog protein [Source:UniProtKB/Swiss-Prot;Acc:Q8L7U7]	GO:1902387, GO:1902388, GO:0035627, GO:0005737, GO:0120009, GO:0005634, GO:0120013, GO:0005829, GO:0008289, GO:0006869, GO:0016020, GO:1902389	No
AT4G39830	1.54601	4.85392	50.533	1.17178e-12	NA	At4g39830 [Source:UniProtKB/TrEMBL;Acc:O65670]	GO:0016722, GO:0046872, GO:0016491, GO:0055114, GO:0005507, GO:0005576, GO:1900367	No
AT4G39890	1.64888	5.98354	116.323	4.03943e-27	RABH1C	RABH1c [Source:UniProtKB/TrEMBL;Acc:A0A178V1R4]	GO:0032482, GO:0016020, GO:0005794, GO:0000139, GO:0000166, GO:0003924, GO:0005525, GO:0005886, GO:0005737, GO:0015031, GO:0016192, GO:0005515, GO:0005829, GO:0006886, GO:0042147, GO:0006891, GO:0006890	No
AT5G01100	3.49729	5.34517	88.9056	4.14104e-21	FRB1	FRB1 [Source:UniProtKB/TrEMBL;Acc:A0A178U817]	GO:0006004, GO:0071555, GO:0016757, GO:0016740, GO:0016020, GO:0016021, GO:0005794, GO:0000139, GO:0005975, GO:0005737, GO:0007155, GO:0080157, GO:0006486	No
AT5G01110	-2.09568	1.96744	97.0439	6.78075e-23	NA	Tetratricopeptide repeat (TPR)-like superfamily protein [Source:TAIR;Acc:AT5G01110]	GO:0005515, GO:0005739	No
AT5G01335	-1.57944	2.75014	18.9624	1.33318e-05	NA	NA	NA	No
AT5G01340	2.08874	6.30297	86.2771	1.56412e-20	SFC1	Mitochondrial succinate-fumarate transporter 1 [Source:UniProtKB/Swiss-Prot;Acc:Q9M038]	GO:0016020, GO:0016021, GO:0005739, GO:0005743, GO:0015141, GO:0015741, GO:0015744, GO:0071422	No
AT5G01380	3.52317	5.96539	82.5028	1.05523e-19	GT-3A	Trihelix transcription factor GT-3a [Source:UniProtKB/Swiss-Prot;Acc:Q9SDW0]	GO:0042802, GO:0043565, GO:0006355, GO:0003677, GO:0005634, GO:0003700, GO:0005515	No
AT5G01750	1.90613	6.34739	80.3537	3.13038e-19	NA	Protein LURP-one-related 15 [Source:UniProtKB/Swiss-Prot;Acc:Q9LZX1]	, GO:0005829, GO:0005886, GO:0019904, GO:0009507	No
AT5G01760	1.53716	4.35387	19.887	8.2159e-06	TOL7	TOM1-like protein 7 [Source:UniProtKB/Swiss-Prot;Acc:F4KAU9]	GO:0016020, GO:0006886, GO:0005623, GO:0015031, GO:0005622	No
AT5G01820	1.936	5.28787	73.025	1.28017e-17	CIPK14	CBL-interacting serine/threonine-protein kinase 14 [Source:UniProtKB/Swiss-Prot;Acc:Q9LZW4]	GO:0009749, GO:0019900, GO:0005773, GO:0009506, GO:0009409, GO:0016740, GO:0000166, GO:0005524, GO:0005634, GO:0007165, GO:0016301, GO:0016310, GO:0004672, GO:0006468, GO:0009651, GO:0009737, GO:0006979, GO:0004674, GO:0005737, GO:0005515, GO:0009408, GO:0009414	No
AT5G01830	1.52857	4.68136	45.5528	1.48578e-11	PUB16	RING-type E3 ubiquitin transferase [Source:UniProtKB/TrEMBL;Acc:A0A178UNI7]	GO:0010200, GO:0016740, GO:0004842, GO:0016567, GO:0005737, GO:0005634, GO:0005515	No
AT5G02020	1.99835	5.13925	27.0399	1.99301e-07	SIS	AT5g02020/T7H20_70 [Source:UniProtKB/TrEMBL;Acc:Q9LZM9]	GO:0016874, GO:0009651	No
AT5G02190	-1.80947	2.17605	47.7932	4.73639e-12	PCS1	Aspartic proteinase PCS1 [Source:UniProtKB/Swiss-Prot;Acc:Q9LZL3]	GO:0012501, GO:0006508, GO:0016787, GO:0004190, GO:0008233, GO:0005783, GO:0030163	No
AT5G02200	-1.63373	3.26419	46.6048	8.68468e-12	FHL	Protein FAR-RED-ELONGATED HYPOCOTYL 1-LIKE [Source:UniProtKB/Swiss-Prot;Acc:A8MR65]	GO:0009639, GO:0031048, GO:0051457, GO:0010218, GO:0009637, GO:0016607, GO:0005634, GO:0005737, GO:0005515, GO:0042803, GO:0045893, GO:0009416	No
AT5G02320	1.88422	3.72519	76.2013	2.56172e-18	MYB3R5	Transcription factor MYB3R-5 [Source:UniProtKB/Swiss-Prot;Acc:Q6R032]	GO:0009723, GO:0008285, GO:0009751, GO:0003677, GO:0005634, GO:0003700, GO:0043565, GO:0045892	No
AT5G02580	-1.62629	3.31764	33.3396	7.73888e-09	NA	Argininosuccinate lyase [Source:UniProtKB/TrEMBL;Acc:Q84TG0]	GO:0016829	No
AT5G02750	-1.85676	1.31344	29.1128	6.82854e-08	SGR9	E3 ubiquitin-protein ligase SGR9, amyloplastic [Source:UniProtKB/Swiss-Prot;Acc:Q8GXF8]	GO:0009501, GO:0009630, GO:0016740, GO:0046872, GO:0009536, GO:0016567, GO:0004842, GO:0005737, GO:0061630	No
AT5G02890	-1.51151	2.43985	49.9354	1.58891e-12	NA	At5g02890 [Source:UniProtKB/TrEMBL;Acc:Q9LYZ6]	GO:0010025, GO:0005575, GO:0016740, GO:0016747, GO:0042759	No
AT5G03030	2.52458	6.19351	126.831	2.02277e-29	NA	Chaperone DnaJ-domain superfamily protein [Source:TAIR;Acc:AT5G03030]	GO:0001405, GO:0032781, GO:0016020, GO:0016021, GO:0005739, GO:0005743, GO:0030150, GO:0001671	No
AT5G03210	5.03418	6.03982	596.409	1.01111e-131	NA	Arabidopsis thaliana genomic DNA, chromosome 5, P1 clone:MOK16 [Source:UniProtKB/TrEMBL;Acc:Q9FYM8]	GO:0016874, GO:0051607, GO:0005634, GO:0005829	No
AT5G03240	3.81867	10.4259	333.051	2.08084e-74	UBQ3	Ubiquitin 4 [Source:UniProtKB/TrEMBL;Acc:A0A1P8BGQ7]	GO:0031386, GO:0019941, GO:0005773, GO:0005634, GO:0005886, GO:0005737, GO:0006511, GO:0010224, GO:0031625, GO:0016567, GO:0005515	No
AT5G03355	-2.78471	2.1491	43.5709	4.08875e-11	NA	Cysteine/histidine-rich C1 domain protein [Source:UniProtKB/TrEMBL;Acc:Q9LZF4]	NA	No
AT5G03380	2.68301	8.21594	154.714	1.61677e-35	HIPP06	Heavy metal-associated isoprenylated plant protein 6 [Source:UniProtKB/Swiss-Prot;Acc:Q9LZF1]	GO:0046872, GO:0030001, GO:0005886, GO:0016020	No
AT5G03610	3.3395	7.72873	54.1811	1.82841e-13	NA	GDSL esterase/lipase At5g03610 [Source:UniProtKB/Swiss-Prot;Acc:Q9LZS7]	GO:0016787, GO:0005576, GO:0016788, GO:0006629, GO:0016042	No
AT5G03630	3.25577	9.53619	94.4965	2.45522e-22	MDAR2	Monodehydroascorbate reductase 2 [Source:UniProtKB/Swiss-Prot;Acc:Q93WJ8]	GO:0016656, GO:0010043, GO:0046686, GO:0009570, GO:0016491, GO:0055114, GO:0050660, GO:0005829, GO:0005886, GO:0005737, GO:0009651	No
AT5G03990	2.16175	3.73276	158.922	1.94653e-36	NA	FK506-binding-like protein [Source:UniProtKB/TrEMBL;Acc:Q93XY4]	, GO:0008150	No
AT5G04170	1.52	5.95266	68.7373	1.12491e-16	CML50	Probable calcium-binding protein CML50 [Source:UniProtKB/Swiss-Prot;Acc:Q9FYE4]	GO:0046872, GO:0016020, GO:0016021, GO:0005509	Yes
AT5G04340	2.05222	6.44302	68.8981	1.03687e-16	ZAT6	Zinc finger protein ZAT6 [Source:UniProtKB/Swiss-Prot;Acc:O22533]	GO:0055062, GO:0010200, GO:2000280, GO:0044212, GO:0000978, GO:0003676, GO:0046872, GO:0005634, GO:0003700, GO:0006355	No
AT5G04470	-1.73772	0.737643	30.4245	3.47117e-08	SIM	Cyclin-dependent protein kinase inhibitor SIM [Source:UniProtKB/Swiss-Prot;Acc:Q9LZ78]	GO:0010026, GO:0032875, GO:0045786, GO:0045839, GO:0005634, GO:0005515, GO:0007049, GO:0004860, GO:0004861, GO:0045736, GO:0042023	Yes
AT5G05220	4.80541	6.91761	277.27	2.95531e-62	NA	AT5g05220/K18I23_2 [Source:UniProtKB/TrEMBL;Acc:Q940U2]	GO:0008150, GO:0009507	Yes
AT5G05410	2.18961	7.61895	76.7307	1.95929e-18	DREB2A	Dehydration-responsive element-binding protein 2A [Source:UniProtKB/Swiss-Prot;Acc:O82132]	GO:0010286, GO:0044212, GO:0042542, GO:0006355, GO:0003677, GO:0005634, GO:0003700, GO:0043565, GO:0005515, GO:0009414, GO:0009408, GO:0010224, GO:0045893, GO:0006351	No
AT5G05600	1.55875	5.39559	18.6398	1.57891e-05	NA	Probable 2-oxoglutarate-dependent dioxygenase At5g05600 [Source:UniProtKB/Swiss-Prot;Acc:Q9FFF6]	GO:2000022, GO:0009813, GO:0051213, GO:0080167, GO:0046872, GO:0016491, GO:0055114, GO:0005829, GO:0120091, GO:0097237	No
AT5G05850	3.85404	3.70054	125.02	5.03849e-29	PIRL1	Plant intracellular Ras-group-related LRR protein 1 [Source:UniProtKB/Swiss-Prot;Acc:Q9FFJ3]	GO:0055046, GO:0009555, GO:0005515	No
AT5G05890	-1.71825	3.55554	46.5278	9.03284e-12	UGT76C5	Glycosyltransferase (Fragment) [Source:UniProtKB/TrEMBL;Acc:W8PV16]	GO:0080043, GO:0008194, GO:0080044, GO:0016757, GO:0016740, GO:0016758, GO:0005829, GO:0043231, GO:0050139	No
AT5G07200	-2.50106	2.91324	55.5797	8.97476e-14	GA20OX3	Gibberellin 20 oxidase 3 [Source:UniProtKB/Swiss-Prot;Acc:Q39112]	GO:0045544, GO:0009826, GO:0009686, GO:0051213, GO:0046872, GO:0016491, GO:0055114, GO:0009908	No
AT5G07440	3.12083	9.44771	94.2491	2.78218e-22	GDH2	Glutamate dehydrogenase [Source:UniProtKB/TrEMBL;Acc:A0A178UEW8]	GO:0004353, GO:0046686, GO:0016491, GO:0055114, GO:0000166, GO:0005739, GO:0006520, GO:0005886, GO:0005507, GO:0005774, GO:0016639, GO:0008270, GO:0050897, GO:0005524, GO:0004352, GO:0009651	No
AT5G07580	-2.91545	3.46737	78.8443	6.7202e-19	ERF106	Ethylene-responsive transcription factor ERF106 [Source:UniProtKB/Swiss-Prot;Acc:Q9LY05]	GO:0006355, GO:0003677, GO:0005634, GO:0003700, GO:0009873	No
AT5G07860	3.22786	4.86794	285.319	5.20531e-64	NA	HXXXD-type acyl-transferase family protein [Source:UniProtKB/TrEMBL;Acc:Q9SD98]	GO:0016740, GO:0016747	No
AT5G07870	2.83969	6.26092	166.559	4.17639e-38	NA	HXXXD-type acyl-transferase family protein [Source:UniProtKB/TrEMBL;Acc:Q9SD97]	GO:0016740, GO:0016747	No
AT5G07900	-1.6339	2.69974	33.5156	7.06943e-09	NA	Mitochondrial transcription termination factor family protein [Source:UniProtKB/TrEMBL;Acc:Q9SD94]	GO:0006355, GO:0003690, GO:0009507, GO:0032502, GO:0016020, GO:0009658	No
AT5G08020	-1.51538	3.24009	41.2407	1.34592e-10	RPA1B	Replication protein A 70 kDa DNA-binding subunit B [Source:UniProtKB/Swiss-Prot;Acc:Q9SD82]	GO:0005662, GO:0006268, GO:0007004, GO:0006260, GO:0003676, GO:0003677, GO:0046872, GO:0005634, GO:0006281, GO:0006310, GO:0006974, GO:0010224, GO:0003697, GO:0006261, GO:0043565, GO:0000724, GO:0051321, GO:0000784, GO:0003684, GO:0006289, GO:0043047, GO:0000723	No
AT5G08240	1.78429	3.9079	45.7332	1.35504e-11	NA	At5g08240 [Source:UniProtKB/TrEMBL;Acc:Q9LEY3]	GO:0008150, GO:0016020, GO:0016021	No
AT5G08790	2.53674	9.32464	207.044	6.06491e-47	NAC081	Protein ATAF2 [Source:UniProtKB/Swiss-Prot;Acc:Q9C598]	GO:0008361, GO:0016032, GO:0043424, GO:0009751, GO:0009753, GO:0009620, GO:0006355, GO:0003677, GO:0005634, GO:0005515, GO:0045893, GO:0009416, GO:0009611, GO:0009744, GO:0009793, GO:0045892, GO:0010150, GO:0010099	No
AT5G09460	-1.58917	4.59748	63.8568	1.33797e-15	BHLH143	Transcription factor bHLH143 [Source:UniProtKB/Swiss-Prot;Acc:Q9FY69]	GO:0003677, GO:0005634, GO:0046983, GO:0003700, GO:0006355, GO:0005515	No
AT5G10100	-1.77729	1.25629	27.8807	1.29032e-07	TPPI	Trehalose 6-phosphate phosphatase [Source:UniProtKB/TrEMBL;Acc:A0A178UDH6]	GO:0003824, GO:0005992, GO:0016787, GO:0016311, GO:0004805	No
AT5G10820	1.66818	6.09677	68.7813	1.10013e-16	NA	Probable folate-biopterin transporter 6 [Source:UniProtKB/Swiss-Prot;Acc:Q9LEV7]	GO:0016020, GO:0016021	No
AT5G10830	3.03338	7.14064	51.7542	6.29017e-13	NA	At5g10830 [Source:UniProtKB/TrEMBL;Acc:Q9LEV6]	GO:0016740, GO:0008168, GO:0032259	No
AT5G11140	2.35094	4.34819	114.121	1.2259e-26	NA	Phospholipase-like protein (PEARLI 4) family protein [Source:UniProtKB/TrEMBL;Acc:Q9LFP2]	GO:0005575, GO:0003682, GO:0010468	No
AT5G11670	3.33254	10.9761	100.684	1.07911e-23	NADP-ME2	NADP-dependent malic enzyme 2 [Source:UniProtKB/Swiss-Prot;Acc:Q9LYG3]	GO:0004473, GO:0008948, GO:0009051, GO:0009506, GO:0046686, GO:0004470, GO:0046872, GO:0016491, GO:0055114, GO:0005829, GO:0009507, GO:0005886, GO:0005737, GO:0005774, GO:0004471, GO:0051287, GO:0048046, GO:0005618, GO:0006090, GO:0006108, GO:0051260, GO:0016020	No
AT5G12010	1.78057	7.78302	39.5639	3.17498e-10	NA	AT5g12010/F14F18_180 [Source:UniProtKB/TrEMBL;Acc:Q9LYH2]	GO:0009507, GO:0005886, GO:0005774, GO:0016020	No
AT5G12020	4.16107	5.19346	32.403	1.25292e-08	HSP17.6	17.6 kDa class II heat shock protein [Source:UniProtKB/Swiss-Prot;Acc:P29830]	GO:0000302, GO:0043621, GO:0042542, GO:0005737, GO:0009408, GO:0006457, GO:0051082, GO:0009651, GO:0051259	No
AT5G12030	2.79204	5.67867	15.0035	0.000107312	HSP17.7	17.7 kDa class II heat shock protein [Source:UniProtKB/Swiss-Prot;Acc:O81822]	GO:0006972, GO:0000302, GO:0043621, GO:0042542, GO:0005829, GO:0005737, GO:0006457, GO:0051082, GO:0009651, GO:0051259, GO:0009408, GO:0009644	No
AT5G12930	1.63338	3.51901	23.9735	9.76686e-07	NA	At5g12930 [Source:UniProtKB/TrEMBL;Acc:Q9LXU6]	GO:0008150, GO:0003674	No
AT5G13160	1.54663	6.16434	105.509	9.44613e-25	PBS1	PBS1 [Source:UniProtKB/TrEMBL;Acc:A0A384K8Z2]	GO:0002221, GO:0004675, GO:0009816, GO:0046777, GO:0007178, GO:0016740, GO:0005886, GO:0016020, GO:0000166, GO:0005524, GO:0016301, GO:0016310, GO:0004672, GO:0006468, GO:0006952, GO:0004674, GO:0005515, GO:0042742, GO:0045087	Yes
AT5G13220	1.63713	4.12942	19.155	1.20524e-05	JAZ10	jasmonate-zim-domain protein 10 [Source:TAIR;Acc:AT5G13220]	, GO:2000022, GO:0009753, GO:0005634, GO:0006952, GO:0005515, GO:0009611, GO:0042803, GO:0031347, GO:0010112	No
AT5G13310	1.58872	4.70103	159.481	1.46873e-36	NA	Uncharacterized protein At5g13310 [Source:UniProtKB/TrEMBL;Acc:Q9LYU5]	GO:0008150	No
AT5G13750	3.49616	6.23705	155.527	1.0742e-35	ZIFL1	ZIFL1 [Source:UniProtKB/TrEMBL;Acc:A0A178UFA6]	GO:0055085, GO:0016021, GO:0005215, GO:0090333, GO:0010540, GO:0009705, GO:0080167, GO:0009630, GO:0005886, GO:0016020, GO:0022857, GO:0005887, GO:0071805, GO:0048364, GO:0009414, GO:0098656, GO:0005773, GO:0005774, GO:0022821	No
AT5G13930	-1.74189	7.77693	14.4661	0.000142701	CHS	Chalcone synthase family protein [Source:UniProtKB/TrEMBL;Acc:Q460R0]	GO:0009629, GO:0031540, GO:0009813, GO:0009926, GO:0009705, GO:0009753, GO:0016740, GO:0003824, GO:0009058, GO:0016746, GO:0016747, GO:0005634, GO:0005515, GO:0005783, GO:0006979, GO:0009733, GO:0010224, GO:0009611, GO:0016210	No
AT5G14350	-1.92461	1.3034	69.7962	6.57593e-17	NA	Pentatricopeptide repeat (PPR) superfamily protein [Source:UniProtKB/TrEMBL;Acc:F4K6R8]	GO:0008150, GO:0003674, GO:0005739, GO:0005515	No
AT5G14770	-1.67012	3.18183	97.5628	5.21751e-23	NA	Pentatricopeptide repeat-containing protein At5g14770, mitochondrial [Source:UniProtKB/Swiss-Prot;Acc:Q9LER0]	GO:0005739, GO:0005515	No
AT5G15010	-1.8068	2.75406	46.5912	8.74509e-12	NA	Pentatricopeptide repeat-containing protein At5g15010, mitochondrial [Source:UniProtKB/Swiss-Prot;Acc:Q9LFQ4]	GO:0003674, GO:0005739, GO:0005515	No
AT5G15280	-1.64585	3.52427	50.2002	1.38832e-12	NA	Pentatricopeptide repeat-containing protein At5g15280, mitochondrial [Source:UniProtKB/Swiss-Prot;Acc:Q9LXF4]	GO:0005739, GO:0005515	No
AT5G15940	1.54208	2.50022	22.7212	1.87288e-06	NA	NAD(P)-binding Rossmann-fold superfamily protein [Source:TAIR;Acc:AT5G15940]	NA	No
AT5G16000	-1.50421	3.90906	56.3977	5.92008e-14	NIK1	Protein NSP-INTERACTING KINASE 1 [Source:UniProtKB/Swiss-Prot;Acc:Q9LFS4]	GO:0034504, GO:0016032, GO:0005654, GO:0042802, GO:0051607, GO:0004675, GO:0046777, GO:0007178, GO:0016740, GO:0005886, GO:0016020, GO:0016021, GO:0000166, GO:0005524, GO:0016301, GO:0016310, GO:0004672, GO:0006468, GO:0006952, GO:0004674, GO:0005515, GO:0040015, GO:0005737	No
AT5G16010	3.78396	7.63661	126.073	2.96412e-29	NA	3-oxo-5-alpha-steroid 4-dehydrogenase family protein [Source:UniProtKB/TrEMBL;Acc:Q9LFS3]	GO:0009941, GO:0016020, GO:0016021, GO:0016627, GO:0055114, GO:0006629, GO:0009507, GO:0009536, GO:0016491	No
AT5G16110	1.72198	6.38805	90.1403	2.21854e-21	NA	Uncharacterized protein T21H19_30 [Source:UniProtKB/TrEMBL;Acc:Q9LF17]	GO:0008150	No
AT5G02575	-2.41427	1.98144	28.8592	7.78369e-08	NA	NA	NA	No
AT5G16720	-1.80367	1.53864	60.4423	7.57688e-15	MYOB3	Myosin-binding protein 3 [Source:UniProtKB/Swiss-Prot;Acc:Q0WNW4]	GO:0017022, GO:0016020, GO:0016021	No
AT5G16960	3.48587	4.18455	72.4193	1.74003e-17	NA	Quinone oxidoreductase-like protein [Source:UniProtKB/TrEMBL;Acc:Q9LFK5]	GO:0055114, GO:0016491, GO:0009536	No
AT5G16970	3.43681	9.3926	174.129	9.27785e-40	AER	NADPH-dependent oxidoreductase 2-alkenal reductase [Source:UniProtKB/Swiss-Prot;Acc:Q39172]	GO:0032440, GO:0005654, GO:0046686, GO:0016491, GO:0055114, GO:0005634, GO:0005829, GO:0009536, GO:0005737, GO:0006979	No
AT5G16980	3.6669	6.14614	150.169	1.59194e-34	NA	Zinc-binding dehydrogenase family protein [Source:UniProtKB/TrEMBL;Acc:F4KFK3]	GO:0055114, GO:0016491, GO:0009536	No
AT5G17000	2.8985	6.17422	109.859	1.05218e-25	NA	AT5g16970/F2K13_120 [Source:UniProtKB/TrEMBL;Acc:Q93Z72]	GO:0055114, GO:0016491, GO:0009536	No
AT5G17300	1.92317	2.3103	50.689	1.08224e-12	RVE1	Protein REVEILLE 1 [Source:UniProtKB/Swiss-Prot;Acc:F4KGY6]	GO:0003677, GO:0009734, GO:0005634, GO:0003700, GO:0006355, GO:0007623, GO:0048511, GO:0010600	No
AT5G17380	1.67696	7.09743	73.6641	9.26098e-18	HACL	2-hydroxyacyl-CoA lyase [Source:UniProtKB/Swiss-Prot;Acc:Q9LF46]	GO:0001561, GO:0046872, GO:0003824, GO:0016829, GO:0000287, GO:0005829, GO:0009536, GO:0030976, GO:0016831, GO:0005777, GO:0016830	No
AT5G17810	-2.2351	5.3739	33.6023	6.76144e-09	WOX12	WUSCHEL-related homeobox 12 [Source:UniProtKB/Swiss-Prot;Acc:Q8GY25]	GO:0003677, GO:0005634, GO:0003700, GO:0006355, GO:0007275, GO:0048830	Yes
AT5G18490	1.7441	4.60799	54.0588	1.9458e-13	NA	At5g18490 [Source:UniProtKB/TrEMBL;Acc:Q940K1]	GO:0008150	No
AT5G19100	-1.86287	2.95155	94.408	2.56747e-22	NA	Eukaryotic aspartyl protease family protein [Source:UniProtKB/TrEMBL;Acc:Q3E9C8]	GO:0006508, GO:0004190, GO:0008233, GO:0005829, GO:0030163	No
AT5G19190	-1.84725	3.72054	33.0106	9.16599e-09	NA	Uncharacterized protein At5g19190/T24G5_90 [Source:UniProtKB/TrEMBL;Acc:Q8GYS0]	GO:0008150	No
AT5G19855	2.08254	4.38905	69.8942	6.25728e-17	RBCX2	RbcX2 [Source:UniProtKB/TrEMBL;Acc:A0A178UCQ2]	, GO:0061077, GO:0044183, GO:0009570, GO:0009507, GO:0009536	No
AT5G20045	-1.7654	1.99829	47.3729	5.8687e-12	NA	Transmembrane protein [Source:UniProtKB/TrEMBL;Acc:Q8LB93]	GO:0008150, GO:0003674, GO:0016020, GO:0016021	Yes
AT5G20230	2.61789	9.00196	70.1048	5.62346e-17	BCB	SAG14 [Source:UniProtKB/TrEMBL;Acc:A0A178UM84]	GO:1901141, GO:0070417, GO:0009646, GO:0002239, GO:0005773, GO:0046872, GO:0005886, GO:0016020, GO:0055114, GO:0022900, GO:0009536, GO:0009055, GO:0005515, GO:0031225, GO:0006979, GO:0046658, GO:0015690	No
AT5G20790	-2.84878	3.31781	31.4707	2.02468e-08	NA	unknown protein; FUNCTIONS IN: molecular_function unknown; INVOLVED IN: biological_process unknown; LOCATED IN: endomembrane system; EXPRESSED IN: 11 plant structures; EXPRESSED DURING: LP.04 four leaves visible, 4 anthesis, petal differentiation an /.../nsion stage; BEST Arabidopsis thaliana protein match is: unknown protein (TAIR:AT3G43110.1); Ha. [Source:TAIR;Acc:AT5G20790]	GO:0008150, GO:0016020, GO:0016021	No
AT5G20900	1.67114	4.89445	76.4622	2.24466e-18	TIFY3B	Protein TIFY 3B [Source:UniProtKB/Swiss-Prot;Acc:Q9C5K8]	GO:2000022, GO:0005634, GO:0006952, GO:0005515, GO:0009611, GO:0031347	No
AT5G21482	1.68445	2.28237	28.9049	7.60204e-08	CKX7	Cytokinin dehydrogenase 7 [Source:UniProtKB/Swiss-Prot;Acc:Q9FUJ1]	GO:0009823, GO:0003824, GO:0016491, GO:0055114, GO:0050660, GO:0071949, GO:0019139, GO:0009690	No
AT5G21940	2.45891	5.45847	104.357	1.68965e-24	NA	At5g21940 [Source:UniProtKB/TrEMBL;Acc:Q9C593]	GO:0016301, GO:0016310, GO:0005515	No
AT5G22140	4.46811	5.64751	74.3605	6.50787e-18	NA	FAD/NAD(P)-binding oxidoreductase family protein [Source:UniProtKB/TrEMBL;Acc:Q9C574]	GO:0004174, GO:0009506, GO:0055114, GO:0016491, GO:0005886, GO:0005794, GO:0005737, GO:0050660, GO:0022904	No
AT5G22220	1.60958	4.33271	112.416	2.89675e-26	E2FB	Transcription factor E2FB [Source:UniProtKB/Swiss-Prot;Acc:Q9FV71]	GO:0008284, GO:0051302, GO:0010090, GO:0045944, GO:0005737, GO:0006355, GO:0003677, GO:0005634, GO:0046983, GO:0003700, GO:0005515, GO:0007049, GO:0005667, GO:0009733, GO:0045893, GO:0000122, GO:0000981, GO:0043565, GO:0008134, GO:0090575, GO:0051446, GO:0051726	No
AT5G22250	1.63266	4.35449	54.915	1.25854e-13	CAF1-11	Probable CCR4-associated factor 1 homolog 11 [Source:UniProtKB/Swiss-Prot;Acc:Q9FMS6]	GO:0000289, GO:0043928, GO:0000932, GO:0017148, GO:0004535, GO:0090503, GO:0003676, GO:0046872, GO:0016787, GO:0005634, GO:0003723, GO:0005737, GO:0005515, GO:0090305, GO:0004518, GO:0042742, GO:0030014, GO:0004527, GO:0008408, GO:0030015	No
AT5G22300	1.80513	4.27365	28.6108	8.84882e-08	NIT4	Bifunctional nitrilase/nitrile hydratase NIT4 [Source:UniProtKB/Swiss-Prot;Acc:P46011]	GO:0006807, GO:0016810, GO:0019500, GO:0080061, GO:0080109, GO:0000257, GO:0005886, GO:0016020, GO:0016829, GO:0016787, GO:0005829, GO:0018822, GO:0047427, GO:0047558, GO:0019499, GO:0051410	No
AT5G22350	1.51206	5.65172	80.0973	3.56417e-19	ELM1	Mitochondrial fission protein ELM1 [Source:UniProtKB/Swiss-Prot;Acc:Q93YN4]	GO:0016020, GO:0005739, GO:0005829, GO:0005741, GO:0005515, GO:0000266	No
AT5G22580	2.42435	3.56207	15.7441	7.25128e-05	NA	Stress-response A/B barrel domain-containing protein At5g22580 [Source:UniProtKB/Swiss-Prot;Acc:Q9FK81]	GO:0008150, GO:0046872, GO:0005829, GO:0009507, GO:0009536	No
AT5G22680	-1.73845	2.47008	37.7885	7.88455e-10	NA	F-box protein [Source:UniProtKB/TrEMBL;Acc:Q9FNJ3]	GO:0008150	No
AT5G22940	-2.00176	4.65605	37.5588	8.87006e-10	F8H	FRA8 homolog [Source:TAIR;Acc:AT5G22940]	GO:0016740, GO:0016020, GO:0016021, GO:0006486, GO:0016757, GO:0071555, GO:0005794, GO:0000139, GO:0010417	No
AT5G23280	-2.31945	3.55754	30.9362	2.66652e-08	TCP7	Transcription factor TCP7 [Source:UniProtKB/Swiss-Prot;Acc:Q9FMX2]	GO:0042752, GO:0003677, GO:0005634, GO:0003700, GO:0006355, GO:0005515, GO:0010468, GO:0043565, GO:0001216, GO:0045893	No
AT5G23400	-1.57243	1.96211	58.1842	2.38683e-14	NA	Disease resistance protein-like [Source:UniProtKB/TrEMBL;Acc:Q9FHL8]	GO:0009506, GO:0046777, GO:0016020, GO:0016021, GO:0005618, GO:0004672, GO:0005515	No
AT5G23530	-2.34002	5.16104	200.012	2.0763e-45	CXE18	Probable carboxylesterase 18 [Source:UniProtKB/Swiss-Prot;Acc:Q9LT10]	GO:0052689, GO:0009860, GO:0016787, GO:0080030, GO:0009056	No
AT5G23770	-1.61294	1.45804	48.6929	2.99343e-12	DUF8	DOMAIN OF UNKNOWN FUNCTION 724 8 [Source:TAIR;Acc:AT5G23770]	GO:0016020, GO:0016021, GO:0005634, GO:0040008,	No
AT5G23800	-1.72891	0.642652	43.6298	3.96752e-11	ATDUF10	DOMAIN OF UNKNOWN FUNCTION 724 10 [Source:TAIR;Acc:AT5G23800]	, GO:0040008	No
AT5G23930	-1.92775	1.38119	44.1586	3.02824e-11	NA	Mitochondrial transcription termination factor family protein [Source:UniProtKB/TrEMBL;Acc:Q9FF87]	GO:0006355, GO:0003690, GO:0009507, GO:0032502, GO:0009658	No
AT5G24010	-2.21042	3.40729	89.4522	3.14143e-21	NA	Probable receptor-like protein kinase At5g24010 [Source:UniProtKB/Swiss-Prot;Acc:Q9FLW0]	GO:0009506, GO:0046777, GO:0016740, GO:0016020, GO:0016021, GO:0000166, GO:0005524, GO:0016301, GO:0016310, GO:0004672, GO:0006468, GO:0004674, GO:0005886	No
AT5G24030	-2.92742	5.49975	68.5223	1.25454e-16	SLAH3	S-type anion channel SLAH3 [Source:UniProtKB/Swiss-Prot;Acc:Q9FLV9]	GO:0005623, GO:0006873, GO:0005886, GO:0016020, GO:0016021, GO:0055085, GO:0006811, GO:0008308, GO:0015698, GO:0009651, GO:0009414, GO:0005515, GO:0006821	No
AT5G24430	1.67587	6.42856	60.0049	9.46198e-15	CRK4	CDPK-related kinase 4 [Source:UniProtKB/Swiss-Prot;Acc:Q9FIM9]	GO:0004683, GO:0018105, GO:0009931, GO:0009506, GO:0046777, GO:0016740, GO:0046872, GO:0005886, GO:0016020, GO:0000166, GO:0005524, GO:0016301, GO:0016310, GO:0004672, GO:0006468, GO:0004674, GO:0005737, GO:0005634, GO:0035556, GO:0005516, GO:0009738	No
AT5G24470	1.74846	3.83631	122.982	1.40731e-28	APRR5	Two-component response regulator-like APRR5 [Source:UniProtKB/Swiss-Prot;Acc:Q6LA42]	GO:0048511, GO:0005634, GO:0000160, GO:0005515	No
AT5G24530	2.13652	3.40286	42.7667	6.16734e-11	DMR6	Protein DOWNY MILDEW RESISTANCE 6 [Source:UniProtKB/Swiss-Prot;Acc:Q9FLV0]	GO:0002239, GO:0009813, GO:0009751, GO:0002229, GO:0009617, GO:0051213, GO:0009620, GO:0046244, GO:0051553, GO:0046872, GO:0016491, GO:0055114, GO:0006952, GO:0010150, GO:0042742, GO:0033759, GO:0034785	No
AT5G24800	2.15789	3.50483	98.5842	3.1149e-23	BZIP9	Basic leucine zipper 9 [Source:UniProtKB/Swiss-Prot;Acc:Q9FUD3]	GO:0071333, GO:0006355, GO:0003677, GO:0005634, GO:0003700, GO:0005515, GO:0042803, GO:0046982	No
AT5G25450	1.90858	3.725	24.894	6.05695e-07	QCR7-2	Cytochrome b-c1 complex subunit 7 [Source:UniProtKB/TrEMBL;Acc:A0A178UDJ6]	GO:0016020, GO:0055114, GO:0005739, GO:0005743, GO:0009536, GO:0070469, GO:0006122, GO:0005750, GO:0008121, GO:0009060, GO:0034551	Yes
AT5G26340	2.03687	5.22768	13.6121	0.000224733	STP13	STP13 [Source:UniProtKB/TrEMBL;Acc:A0A178UHA7]	GO:0005351, GO:0015749, GO:0015145, GO:0008645, GO:0005355, GO:0009506, GO:0005886, GO:0016020, GO:0016021, GO:0022857, GO:0055085, GO:1902600, GO:0009536, GO:0008643, GO:0009651, GO:0009737, GO:0009414, GO:0005887, GO:0015293, GO:1904659, GO:0005358, GO:0009679, GO:0005215	No
AT5G26920	-1.51461	1.76691	35.9855	1.98793e-09	CBP60G	Calmodulin-binding protein 60 G [Source:UniProtKB/Swiss-Prot;Acc:F4K2R6]	GO:0016020, GO:0016021, GO:0005516, GO:0009697, GO:0071219, GO:0002237, GO:0080142, GO:1902584, GO:0071456, GO:0002229, GO:0009617, GO:0009789, GO:0009816, GO:0009620, GO:0003677, GO:0005634, GO:0006952, GO:0006355, GO:0003700, GO:0043565, GO:0009738, GO:0042742, GO:0009626, GO:0010112, GO:0010224	No
AT5G27110	-1.74579	2.61305	110.763	6.66824e-26	PCMP-E14	Pentatricopeptide repeat-containing protein At5g27110 [Source:UniProtKB/Swiss-Prot;Acc:O04659]	GO:0009451, GO:0005515	No
AT5G27420	4.83198	7.34323	609.904	1.17377e-134	ATL31	E3 ubiquitin-protein ligase ATL31 [Source:UniProtKB/Swiss-Prot;Acc:Q8LGA5]	GO:0009814, GO:0010200, GO:0009816, GO:0016740, GO:0046872, GO:0016020, GO:0016021, GO:0006952, GO:0009737, GO:0016567, GO:0004842, GO:0043562	No
AT5G27760	2.06893	7.27197	74.9468	4.83562e-18	NA	Hypoxia-responsive family protein [Source:UniProtKB/TrEMBL;Acc:Q8LG60]	, GO:0031305, GO:0016020, GO:0016021, GO:0033617, GO:0097249	Yes
AT5G35580	2.40384	3.14508	30.2342	3.82898e-08	NA	Protein kinase superfamily protein [Source:TAIR;Acc:AT5G35580]	GO:0005524, GO:0016301, GO:0016310, GO:0004672, GO:0006468, GO:0050777, GO:0016740, GO:0005886, GO:0016020, GO:0000166, GO:0006952, GO:0004674, GO:0005515	No
AT5G35690	2.16482	6.21685	159.856	1.21669e-36	NA	Zinc metalloproteinase-like protein [Source:UniProtKB/TrEMBL;Acc:Q8VYQ7]	NA	No
AT5G35735	3.11139	8.95467	95.7296	1.317e-22	NA	Cytochrome b561 and DOMON domain-containing protein At5g35735 [Source:UniProtKB/Swiss-Prot;Acc:Q9FKH6]	GO:0046872, GO:0016020, GO:0016021, GO:0055114, GO:0005886	No
AT5G35750	-1.93908	5.74507	39.3199	3.59752e-10	AHK2	Histidine kinase 2 [Source:UniProtKB/Swiss-Prot;Acc:Q9C5U2]	GO:0009884, GO:0048509, GO:0080117, GO:0034757, GO:0070417, GO:0009736, GO:0071215, GO:0043424, GO:0048831, GO:0042802, GO:0010271, GO:0009636, GO:0019900, GO:0018106, GO:0006970, GO:0016740, GO:0005886, GO:0016020, GO:0016021, GO:0007165, GO:0016301, GO:0016310, GO:0005783, GO:0005789, GO:0000155, GO:0000160, GO:0023014, GO:0016772, GO:0005515, GO:0009651, GO:0009737, GO:0006470, GO:0007275, GO:0009414, GO:0010029, GO:0004673, GO:0009909, GO:0010087	No
AT5G36000	-1.95385	1.48447	60.7155	6.59476e-15	NA	Probable F-box protein At5g36000 [Source:UniProtKB/Swiss-Prot;Acc:Q9FGB8]	GO:0061458, GO:0005634, GO:0005515	No
AT5G37260	2.98207	4.73786	219.768	1.01619e-49	RVE2	Protein REVEILLE 2 [Source:UniProtKB/Swiss-Prot;Acc:F4K5X6]	GO:0009723, GO:0009739, GO:0009751, GO:0009845, GO:0009753, GO:0003677, GO:0005634, GO:0003700, GO:0006355, GO:0005515, GO:0009651, GO:0009737, GO:0009909, GO:0007623, GO:0009733, GO:0048511	No
AT5G37440	-2.41936	1.74353	129.787	4.56113e-30	NA	At5g37440 [Source:UniProtKB/TrEMBL;Acc:Q9FG44]	NA	No
AT5G37540	-2.51118	2.98218	66.1533	4.17172e-16	NA	AT5g37540/mpa22_p_70 [Source:UniProtKB/TrEMBL;Acc:Q9FGI3]	GO:0016020, GO:0016021, GO:0006508, GO:0016787, GO:0003677, GO:0004190, GO:0008233, GO:0030163	No
AT5G38040	-1.97259	2.45477	34.1227	5.17451e-09	UGT76E7	Glycosyltransferase (Fragment) [Source:UniProtKB/TrEMBL;Acc:W8PUC5]	GO:0080043, GO:0008194, GO:0080044, GO:0016757, GO:0016740, GO:0016758, GO:0043231	No
AT5G38200	2.42832	5.82259	69.1809	8.98338e-17	NA	Class I glutamine amidotransferase-like superfamily protein [Source:UniProtKB/TrEMBL;Acc:F4KA45]	GO:0016787, GO:0016740, GO:0006541	No
AT5G39020	-1.6058	3.4223	47.2657	6.19879e-12	NA	Probable receptor-like protein kinase At5g39020 [Source:UniProtKB/Swiss-Prot;Acc:Q9FID6]	GO:0016740, GO:0016020, GO:0016021, GO:0000166, GO:0005524, GO:0016301, GO:0016310, GO:0004672, GO:0006468, GO:0004674	No
AT5G39080	-2.06795	3.71098	31.1583	2.37824e-08	NA	Acyltransferase-like protein [Source:UniProtKB/TrEMBL;Acc:Q9FID2]	GO:0016740, GO:0016746, GO:0016747, GO:0009536	No
AT5G39450	-1.73766	2.16546	72.2945	1.85361e-17	NA	F-box protein At5g39450 [Source:UniProtKB/Swiss-Prot;Acc:Q8RWD6]	GO:0008150, GO:0005515	No
AT5G39785	2.05082	3.84962	51.2741	8.03304e-13	NA	Protein of unknown function (DUF1666) [Source:TAIR;Acc:AT5G39785]	GO:0003735, GO:0006412, GO:0005840	No
AT5G40090	-1.60619	2.89428	14.5642	0.000135462	CHL1	CHL1 [Source:UniProtKB/TrEMBL;Acc:A0A178UIM8]	GO:0043531, GO:0007165, GO:0005737, GO:0005515	No
AT5G40400	-1.58946	2.22031	60.4904	7.39381e-15	NA	Pentatricopeptide repeat (PPR) superfamily protein [Source:TAIR;Acc:AT5G40400]	GO:0003674, GO:0005739, GO:0005515	No
AT5G40830	-1.5524	3.2828	49.9009	1.61709e-12	NA	At5g40830 [Source:UniProtKB/TrEMBL;Acc:Q9FKS3]	GO:0016740, GO:0016020, GO:0016021, GO:0008168, GO:0032259	No
AT5G40890	-1.86035	4.01141	31.2712	2.24379e-08	CLC-A	Chloride channel protein CLC-a [Source:UniProtKB/Swiss-Prot;Acc:P92941]	GO:0015112, GO:0034707, GO:0009705, GO:0006821, GO:0016020, GO:0016021, GO:0055085, GO:1902600, GO:0005247, GO:0006811, GO:0034220, GO:1902476, GO:0005244, GO:0034765, GO:0010167, GO:0005515, GO:0005254, GO:0043231, GO:0022857, GO:0015706, GO:0009671, GO:0005622	No
AT5G40920	-1.50175	3.12156	26.471	2.67523e-07	NA	NA	NA	No
AT5G41070	-1.72967	4.29377	71.8011	2.38017e-17	DRB5	Double-stranded RNA-binding protein 5 [Source:UniProtKB/Swiss-Prot;Acc:Q8GY79]	GO:0008150, GO:0003723, GO:0005515, GO:0003725	Yes
AT5G42650	3.19774	6.94144	34.814	3.62758e-09	CYP74A	Allene oxide synthase, chloroplastic [Source:UniProtKB/Swiss-Prot;Acc:Q96242]	GO:0010287, GO:0031408, GO:0009941, GO:0009753, GO:0009620, GO:0009534, GO:0016125, GO:0046872, GO:0016829, GO:0009507, GO:0009536, GO:0055114, GO:0005506, GO:0016705, GO:0020037, GO:0006633, GO:0005739, GO:0009535, GO:0009579, GO:0006629, GO:0006631, GO:0006952, GO:0050832, GO:0009611, GO:0004497, GO:0009695, GO:0031407, GO:0019825, GO:0009978, GO:0047987, GO:0019373, GO:0016020	No
AT5G42750	-2.00151	1.72093	39.5824	3.14508e-10	BKI1	BRI1 kinase inhibitor 1 [Source:UniProtKB/Swiss-Prot;Acc:Q9FMZ0]	GO:0004860, GO:0005886, GO:0016020, GO:0005829, GO:0005737, GO:0005515, GO:0006629, GO:0006469, GO:0046982, GO:0009742, GO:0010423, GO:0019210, GO:0033673	No
AT5G42760	-1.56701	1.57363	69.8731	6.32459e-17	NA	Leucine carboxyl methyltransferase [Source:UniProtKB/TrEMBL;Acc:F4K328]	GO:0016740, GO:0008168, GO:0032259	No
AT5G42940	1.73707	6.75508	84.2977	4.25611e-20	RHG1A	Probable E3 ubiquitin-protein ligase RHG1A [Source:UniProtKB/Swiss-Prot;Acc:Q9FMM4]	GO:0016740, GO:0046872, GO:0016567, GO:0061630	No
AT5G43020	-1.6543	4.3533	21.9807	2.75399e-06	NA	Leucine-rich repeat protein kinase family protein [Source:UniProtKB/TrEMBL;Acc:Q9FMI2]	GO:0016020, GO:0016021, GO:0005524, GO:0016301, GO:0016310, GO:0004672, GO:0006468	No
AT5G43040	-1.94552	2.10313	10.8644	0.000980289	NA	CHP-rich zinc finger protein-like [Source:UniProtKB/TrEMBL;Acc:Q9FMI0]	NA	No
AT5G43420	1.72257	6.24771	82.4279	1.09595e-19	ATL16	RING-H2 finger protein ATL16 [Source:UniProtKB/Swiss-Prot;Acc:Q9LSW9]	GO:0016740, GO:0046872, GO:0016020, GO:0016021, GO:0016567	No
AT5G43430	1.65726	4.74764	63.8361	1.35216e-15	ETFBETA	electron transfer flavoprotein beta [Source:TAIR;Acc:AT5G43430]	GO:0022900, GO:0009055, GO:0006552, GO:0055114, GO:0005739, GO:0009536, GO:0005759, GO:0015996, GO:0005829	No
AT5G43980	1.88946	2.17509	29.8868	4.58028e-08	CRRSP56	Cysteine-rich repeat secretory protein 56 [Source:UniProtKB/Swiss-Prot;Acc:Q8GXV7]	GO:0010497, GO:0009505, GO:0009506, GO:0005886, GO:0016020, GO:0016021, GO:0006952, GO:0016032, GO:0030054, GO:0046739	No
AT5G44410	-1.83812	1.45186	41.2812	1.31829e-10	NA	Berberine bridge enzyme-like 27 [Source:UniProtKB/Swiss-Prot;Acc:Q9FI25]	GO:0009505, GO:0016491, GO:0055114, GO:0000166, GO:0050660, GO:0005576, GO:0005618, GO:0071949	No
AT5G44790	1.91898	7.30273	100.433	1.22491e-23	RAN1	Copper-transporting ATPase RAN1 [Source:UniProtKB/Swiss-Prot;Acc:Q9S7J8]	GO:0010119, GO:0009723, GO:0005802, GO:0005768, GO:0046872, GO:0016020, GO:0016021, GO:0000166, GO:0005524, GO:0006812, GO:0098655, GO:0005507, GO:0006811, GO:0030001, GO:0019829, GO:0005794, GO:0009873, GO:0006825, GO:0035434, GO:0043682, GO:0072511	No
AT5G45100	2.21763	6.05827	152.008	6.30944e-35	BRG1	BOI-related E3 ubiquitin-protein ligase 1 [Source:UniProtKB/Swiss-Prot;Acc:Q9FHE4]	GO:0043067, GO:0004842, GO:0016740, GO:0046872, GO:0006952, GO:0016567, GO:0043161,	No
AT5G45460	-1.6414	1.85842	34.1627	5.06926e-09	NA	Transmembrane protein [Source:UniProtKB/TrEMBL;Acc:Q9FHJ0]	GO:0008150, GO:0016020, GO:0016021	No
AT5G45730	-2.03655	2.68292	22.1557	2.51403e-06	NA	Cysteine/Histidine-rich C1 domain family protein [Source:UniProtKB/TrEMBL;Acc:F4KEM1]	NA	No
AT5G45800	-1.68179	3.37168	43.1706	5.01695e-11	MEE62	MEE62 [Source:UniProtKB/TrEMBL;Acc:A0A178UKF2]	GO:0005515, GO:0009625, GO:0046777, GO:0006970, GO:0016740, GO:0005886, GO:0016020, GO:0016021, GO:0000166, GO:0005524, GO:0016301, GO:0016310, GO:0004672, GO:0006468, GO:0009793, GO:0005516, GO:0009733	No
AT5G46080	2.64199	3.52215	85.1579	2.75466e-20	NA	Protein kinase superfamily protein [Source:UniProtKB/TrEMBL;Acc:Q9FNL4]	GO:0004675, GO:0007178, GO:0018108, GO:0016020, GO:0016021, GO:0005524, GO:0016301, GO:0016310, GO:0004672, GO:0006468, GO:0004674, GO:0004713, GO:0005886	No
AT5G46295	2.23413	3.42958	109.32	1.38071e-25	NA	Transmembrane protein [Source:UniProtKB/TrEMBL;Acc:Q3E8F8]	GO:0008150, GO:0016020, GO:0016021	No
AT5G46350	2.84981	4.56817	28.826	7.91824e-08	WRKY8	WRKY transcription factor 8 [Source:UniProtKB/Swiss-Prot;Acc:Q9FL26]	GO:0070301, GO:1901002, GO:0051607, GO:0043565, GO:0006355, GO:0003677, GO:0005634, GO:0006952, GO:0003700, GO:0009737, GO:0042742, GO:0050832, GO:0005515	No
AT5G46690	-1.92618	1.31416	73.4937	1.00957e-17	BHLH71	Transcription factor bHLH71 [Source:UniProtKB/Swiss-Prot;Acc:Q56XR0]	GO:0046983, GO:0003677, GO:0005634, GO:0003700, GO:0006355, GO:0005515, GO:0007275	No
AT5G46910	1.78681	6.37224	96.6497	8.27442e-23	NA	Transcription factor jumonji (Jmj) family protein / zinc finger (C5HC2 type) family protein [Source:UniProtKB/TrEMBL;Acc:F4KIX0]	GO:0005634, GO:0034721, GO:0010200, GO:0035064, GO:0032452, GO:0034647, GO:0035097, GO:0001227, GO:0003700, GO:0006355, GO:0006338, GO:0003682, GO:0016577	Yes
AT5G47220	3.49074	5.83072	99.0284	2.48903e-23	ERF2	ERF2 [Source:UniProtKB/TrEMBL;Acc:A0A178UCP3]	GO:0010200, GO:0045893, GO:0006355, GO:0003677, GO:0005634, GO:0006952, GO:0003700, GO:0051301, GO:0009873, GO:0010087, GO:0009864, GO:0006351	No
AT5G47230	2.27687	6.77356	104.576	1.5125e-24	ERF5	ERF5 [Source:UniProtKB/TrEMBL;Acc:A0A178UKK9]	GO:0010200, GO:0009409, GO:0006355, GO:0003677, GO:0005634, GO:0006952, GO:0003700, GO:0043565, GO:0009873, GO:0006351	No
AT5G47730	2.1412	5.16747	49.0721	2.4673e-12	NA	At5g47730 [Source:UniProtKB/TrEMBL;Acc:Q9FIK6]	NA	No
AT5G48150	2.22568	6.32645	55.9062	7.60108e-14	PAT1	Scarecrow-like transcription factor PAT1 [Source:UniProtKB/Swiss-Prot;Acc:Q9LDL7]	GO:0009640, GO:0005737, GO:0003700, GO:0006355, GO:0005634, GO:0043565, GO:0009585	No
AT5G48180	2.18981	6.64824	32.8581	9.91349e-09	NSP5	Nitrile-specifier protein 5 [Source:UniProtKB/Swiss-Prot;Acc:Q93XW5]	GO:0005829, GO:0009536, GO:0050790, GO:0005634, GO:0019762, GO:0080028, GO:0030234, GO:0005515	No
AT5G48430	1.79161	1.24697	9.58981	0.0019566	NA	At5g48430 [Source:UniProtKB/TrEMBL;Acc:Q9LV70]	GO:0006508, GO:0004190, GO:0008233, GO:0030163	No
AT5G48540	1.52025	6.84602	31.724	1.77708e-08	CRRSP55	Cysteine-rich repeat secretory protein 55 [Source:UniProtKB/Swiss-Prot;Acc:Q9LV60]	GO:0080167, GO:0005576, GO:0099503	No
AT5G48655	1.76703	6.60646	129.64	4.91163e-30	NA	Putative RING zinc finger [Source:UniProtKB/TrEMBL;Acc:Q8GS41]	GO:0010200	Yes
AT5G49520	2.09281	6.82128	40.8222	1.66729e-10	WRKY48	Probable WRKY transcription factor 48 [Source:UniProtKB/Swiss-Prot;Acc:Q9FGZ4]	GO:0010200, GO:0009617, GO:0045893, GO:0043565, GO:0006355, GO:0003677, GO:0005634, GO:0003700, GO:0042742	No
AT5G49610	-1.57998	1.96082	66.303	3.86673e-16	NA	F-box protein At5g49610 [Source:UniProtKB/Swiss-Prot;Acc:Q9FGY4]	GO:0016567, GO:0005515	No
AT5G50200	2.34332	5.48296	67.7179	1.88641e-16	NRT3.1	High-affinity nitrate transporter 3.1 [Source:UniProtKB/Swiss-Prot;Acc:Q9FGS5]	GO:0015112, GO:0005886, GO:0016020, GO:0016021, GO:0010167, GO:0015706, GO:0042128, GO:0009611	Yes
AT5G51260	1.50767	3.00293	49.6835	1.80655e-12	NA	Acid phosphatase [Source:UniProtKB/TrEMBL;Acc:Q9LU48]	GO:0016311, GO:0003993,	No
AT5G51350	-1.69115	3.34897	24.566	7.18064e-07	NA	Leucine-rich repeat receptor-like protein kinase [Source:UniProtKB/TrEMBL;Acc:Q9FGN6]	GO:0016020, GO:0016021, GO:0005524, GO:0016301, GO:0016310, GO:0004672, GO:0006468, GO:0005886, GO:2000604, GO:0005515	No
AT5G51830	3.68244	8.3835	241.309	2.03856e-54	NA	Probable fructokinase-7 [Source:UniProtKB/Swiss-Prot;Acc:Q9FLH8]	GO:0016051, GO:0008865, GO:0019200, GO:0019252, GO:0046686, GO:0016740, GO:0000166, GO:0005524, GO:0016301, GO:0016310, GO:0016773, GO:0005975, GO:0005829, GO:0046835, GO:0006633, GO:0006000	No
AT5G52050	3.92426	3.2908	76.9841	1.72339e-18	DTX50	Protein DETOXIFICATION 50 [Source:UniProtKB/Swiss-Prot;Acc:Q9FJ87]	GO:0042908, GO:2000070, GO:0090440, GO:0080168, GO:0010015, GO:0031902, GO:0005770, GO:0005886, GO:0016020, GO:0016021, GO:0055085, GO:0009737, GO:0005768, GO:0015297, GO:0006855, GO:0015238, GO:0042910	No
AT5G52570	1.61058	3.10987	57.6047	3.20459e-14	BETA-OHASE 2	Beta-carotene 3-hydroxylase 2, chloroplastic [Source:UniProtKB/Swiss-Prot;Acc:Q9LTG0]	GO:0016123, GO:0031969, GO:0046872, GO:0016020, GO:0016021, GO:0016491, GO:0055114, GO:0009507, GO:0009536, GO:0016787, GO:0005506, GO:0008610, GO:0016117,	No
AT5G52600	2.10174	1.75009	65.3265	6.34616e-16	MYB82	Transcription factor MYB82 [Source:UniProtKB/Swiss-Prot;Acc:Q9LTF7]	GO:0010026, GO:0044212, GO:0045893, GO:0003677, GO:0005634, GO:0007275, GO:0003700, GO:0043565, GO:0030154	No
AT5G52640	2.16775	7.76564	21.634	3.29951e-06	HSP90-1	Heat shock protein 90-1 [Source:UniProtKB/Swiss-Prot;Acc:P27323]	GO:0061077, GO:0009816, GO:0000166, GO:0005524, GO:0006952, GO:0005737, GO:0006457, GO:0005515, GO:0051082, GO:0002376, GO:0045087	No
AT5G52850	-1.58645	3.14801	43.9894	3.30167e-11	PCMP-H31	Pentatricopeptide repeat-containing protein At5g52850, chloroplastic [Source:UniProtKB/Swiss-Prot;Acc:Q9FLX6]	GO:0009507, GO:0009536, GO:0008270, GO:0009451, GO:0005515	No
AT5G53120	1.53758	5.99684	137.254	1.06087e-31	SPDS3	Spermidine synthase 3 [Source:UniProtKB/TrEMBL;Acc:F4KJ05]	GO:0004766, GO:0016768, GO:0006595, GO:0016740, GO:0003824, GO:0005515, GO:0006596, GO:0006597, GO:0005737, GO:0042742	No
AT5G53290	-1.93048	3.67075	34.0923	5.25581e-09	CRF3	Ethylene-responsive transcription factor CRF3 [Source:UniProtKB/Swiss-Prot;Acc:Q9FK12]	GO:0009736, GO:0048825, GO:0006355, GO:0003677, GO:0005634, GO:0003700, GO:0005737, GO:0005515, GO:0048366, GO:0009873	No
AT5G53590	2.19832	4.38932	54.1442	1.863e-13	NA	At5g53590 [Source:UniProtKB/TrEMBL;Acc:Q6NPG2]	GO:0003674, GO:0009733	No
AT5G54145	-1.86928	2.13689	23.038	1.5883e-06	NA	At5g54141/$At5g54141 [Source:UniProtKB/TrEMBL;Acc:Q94BV1]	GO:0008150	No
AT5G54165	4.55809	4.81323	292.094	1.73866e-65	NA	Avr9/Cf-9 rapidly elicited protein [Source:UniProtKB/TrEMBL;Acc:Q570N6]	GO:0008150, GO:0003674	No
AT5G54170	1.76311	7.57311	65.6319	5.43523e-16	NA	Polyketide cyclase/dehydrase and lipid transport superfamily protein [Source:UniProtKB/TrEMBL;Acc:F4JYV3]	GO:0016020, GO:0016021, GO:0008289, GO:0009611, GO:0015914	Yes
AT5G54490	5.01725	4.69541	90.5847	1.77225e-21	PBP1	PBP1 [Source:UniProtKB/TrEMBL;Acc:A0A178URF6]	GO:0046872, GO:0005509, GO:0005515, GO:0009733	No
AT5G54500	3.27048	8.73476	86.4799	1.41163e-20	FQR1	Flavodoxin-like quinone reductase 1 [Source:UniProtKB/TrEMBL;Acc:F4K0D0]	GO:0005773, GO:0016020, GO:0016021, GO:0016491, GO:0005829, GO:0009536, GO:0005886, GO:0003955, GO:0010181, GO:0005774, GO:0009733, GO:0055114, GO:0016655, GO:0071365, GO:0000166	No
AT5G54660	1.60913	0.468128	26.3632	2.82882e-07	HSP21.7	21.7 kDa class VI heat shock protein [Source:UniProtKB/Swiss-Prot;Acc:Q9FIT9]	GO:0008150, GO:0005737	No
AT5G54710	-1.56599	4.29346	30.5724	3.2163e-08	NA	Ankyrin repeat family protein [Source:TAIR;Acc:AT5G54710]	GO:0016020, GO:0016021, GO:0005515, GO:0008150	No
AT5G54720	-1.69533	2.43166	33.6617	6.55779e-09	NA	Ankyrin repeat family protein [Source:UniProtKB/TrEMBL;Acc:Q9FH33]	GO:0016020, GO:0005515	No
AT5G54810	1.88717	8.52817	110.154	9.06885e-26	TSB1	Tryptophan synthase [Source:UniProtKB/TrEMBL;Acc:Q0WUI8]	GO:0009684, GO:0009570, GO:0016829, GO:0009507, GO:0009536, GO:0008652, GO:0005886, GO:0004834, GO:0000162, GO:0006568, GO:0009073, GO:0006979, GO:0005737, GO:0019904, GO:0009651	No
AT5G54840	2.43452	2.28525	33.5871	6.81445e-09	SGP1	Ras-related small GTP-binding family protein [Source:UniProtKB/TrEMBL;Acc:Q9SUJ6]	GO:0003924, GO:0005525, GO:0032482, GO:0005623, GO:0005515, GO:0006886, GO:0005622	No
AT5G54860	2.94258	7.20168	244.603	3.89933e-55	NA	Probable folate-biopterin transporter 4 [Source:UniProtKB/Swiss-Prot;Acc:Q8RWQ5]	GO:0016020, GO:0016021	No
AT5G54970	-1.51265	3.7323	43.0056	5.45847e-11	NA	At5g54970 [Source:UniProtKB/TrEMBL;Acc:Q9FFT3]	GO:0008150, GO:0003674	No
AT5G55180	3.35284	7.29906	185.616	2.87884e-42	NA	O-Glycosyl hydrolases family 17 protein [Source:UniProtKB/TrEMBL;Acc:F4K3D8]	GO:0016787, GO:0005975, GO:0016798, GO:0008152, GO:0004553, GO:0046658	No
AT5G55410	-1.82462	3.36103	13.2427	0.000273646	NA	Bifunctional inhibitor/lipid-transfer protein/seed storage 2S albumin superfamily protein [Source:UniProtKB/TrEMBL;Acc:Q9FJ69]	GO:0005504, GO:0009627	No
AT5G55620	-2.96756	2.11917	148.309	4.06043e-34	NA	At5g55620 [Source:UniProtKB/TrEMBL;Acc:Q8LC55]	GO:0071369, GO:0071732, GO:0071281, GO:0005575	No
AT5G55700	1.71097	5.12528	95.9217	1.19516e-22	BAM4	Inactive beta-amylase 4, chloroplastic [Source:UniProtKB/Swiss-Prot;Acc:Q9FM68]	GO:0102229, GO:0016787, GO:0016798, GO:0008152, GO:0005975, GO:0016161, GO:0000272, GO:0009507, GO:0009536, GO:0005983	No
AT5G55790	-1.90249	4.27368	47.9823	4.30087e-12	NA	At5g55790 [Source:UniProtKB/TrEMBL;Acc:Q9FM60]	GO:0008150, GO:0016020, GO:0016021	No
AT5G55840	-2.00036	2.85691	122.156	2.13402e-28	NA	Pentatricopeptide repeat (PPR) superfamily protein [Source:TAIR;Acc:AT5G55840]	GO:0005515, GO:0005739	No
AT5G56040	-1.65475	4.55338	22.0294	2.68505e-06	NA	Leucine-rich receptor-like protein kinase family protein [Source:UniProtKB/TrEMBL;Acc:F4K6B8]	GO:0042802, GO:0016740, GO:0016020, GO:0016021, GO:0000166, GO:0005524, GO:0016301, GO:0016310, GO:0004672, GO:0006468, GO:0004674, GO:0005515, GO:0010082, GO:0005886	No
AT5G56350	2.34892	7.83867	65.6514	5.38175e-16	NA	Pyruvate kinase [Source:UniProtKB/TrEMBL;Acc:Q9FM97]	GO:0032869, GO:0016740, GO:0003824, GO:0000287, GO:0006096, GO:0016301, GO:0016310, GO:0004743, GO:0030955, GO:0005829, GO:0009536, GO:0005737	No
AT5G56860	-1.5148	2.33284	20.1325	7.22576e-06	GATA21	GATA transcription factor 21 [Source:UniProtKB/Swiss-Prot;Acc:Q5HZ36]	GO:0010187, GO:0090693, GO:0043610, GO:0009938, GO:0010151, GO:1902326, GO:0051171, GO:0080050, GO:0009736, GO:0009740, GO:0009739, GO:0009735, GO:0010380, GO:0044212, GO:0043565, GO:0006355, GO:0046872, GO:0003677, GO:0005634, GO:0008270, GO:0003700, GO:0010468, GO:0007623, GO:0009416, GO:0009733, GO:0005515, GO:0009658, GO:0009910, GO:0010255, GO:2000028, GO:0010029	No
AT5G57010	2.37894	7.08369	73.7486	8.87289e-18	IQM5	IQ domain-containing protein IQM5 [Source:UniProtKB/Swiss-Prot;Acc:Q058N0]	GO:0008150, GO:0005634, GO:0005737	No
AT5G57180	-1.92805	3.87566	23.6748	1.14065e-06	CIA2	CIA2 [Source:UniProtKB/TrEMBL;Acc:A0A178UDY1]	, GO:0005634, GO:0005515, GO:0045036, GO:0009507, GO:0009536, GO:0006355	No
AT5G57210	-1.51948	3.47172	60.9357	5.89708e-15	NA	AT5g57210/MJB24_2 [Source:UniProtKB/TrEMBL;Acc:Q9LVD7]	GO:0090630, GO:0017137, GO:0005623, GO:0005096, GO:0006886, GO:0005622,	No
AT5G57240	-1.62137	3.21492	50.8199	1.01243e-12	ORP4C	ORP4C [Source:UniProtKB/TrEMBL;Acc:A0A384LHK8]	, GO:0032934, GO:0015248, GO:0008289, GO:0016020, GO:0005829, GO:0043231, GO:0006869	No
AT5G57480	2.29208	2.11114	23.705	1.12289e-06	NA	AAA-ATPase At5g57480 [Source:UniProtKB/Swiss-Prot;Acc:Q9FKM3]	GO:0000166, GO:0005524, GO:0016787, GO:0016887	No
AT5G57685	-2.31947	3.34686	55.4797	9.44299e-14	GDU3	Protein GLUTAMINE DUMPER 3 [Source:UniProtKB/Swiss-Prot;Acc:Q9FHH5]	GO:0019048, GO:0009615, GO:0032940, GO:0080143, GO:0016020, GO:0016021, GO:0006865	No
AT5G57910	2.08921	4.75253	120.518	4.87305e-28	NA	At5g57910 [Source:UniProtKB/TrEMBL;Acc:Q8GW24]	GO:0016740, GO:0008168, GO:0032259	No
AT5G58070	1.9949	8.11194	73.7621	8.81207e-18	TIL	TIL [Source:UniProtKB/TrEMBL;Acc:A0A178US04]	GO:1901002, GO:0010431, GO:0031969, GO:0010286, GO:0009735, GO:0005773, GO:0009506, GO:0009941, GO:0042538, GO:0009409, GO:0006883, GO:0005886, GO:0016020, GO:0009507, GO:0009536, GO:0005829, GO:0005739, GO:0005737, GO:0006629, GO:0005774, GO:0005783, GO:0005794, GO:0045735, GO:0009408, GO:0009416, GO:0009414, GO:0009898, GO:1901562, GO:0009644, GO:0050826, GO:0000302, GO:1902884, GO:0030644, GO:0005215	No
AT5G58375	1.54795	4.87554	64.3659	1.03329e-15	NA	At5g58375 [Source:UniProtKB/TrEMBL;Acc:Q7XA76]	GO:0016740, GO:0008168, GO:0032259	No
AT5G58380	1.51178	4.64816	64.9602	7.64245e-16	CIPK10	CBL-interacting serine/threonine-protein kinase 10 [Source:UniProtKB/Swiss-Prot;Acc:Q9C562]	GO:0016740, GO:0000166, GO:0005524, GO:0007165, GO:0016301, GO:0016310, GO:0004672, GO:0006468, GO:0004674	No
AT5G58690	1.63338	3.29172	49.3838	2.1048e-12	PLC5	Phosphoinositide phospholipase C 5 [Source:UniProtKB/Swiss-Prot;Acc:Q944C2]	GO:0016787, GO:0007165, GO:0035556, GO:0008081, GO:0006629, GO:0016042, GO:0004435, GO:0005622, GO:0005886, GO:0016020, GO:0005737, GO:0005829, GO:0048015, GO:0051209	No
AT5G58700	2.39606	5.48791	105.961	7.51871e-25	PLC4	Phosphoinositide phospholipase C 4 [Source:UniProtKB/Swiss-Prot;Acc:Q944C1]	GO:0016787, GO:0007165, GO:0035556, GO:0008081, GO:0006629, GO:0016042, GO:0004435, GO:0005622, GO:0005886, GO:0016020, GO:0005737, GO:0005829, GO:0048015, GO:0051209	No
AT5G58720	1.85303	7.4851	131.594	1.83572e-30	PIPC	SMR domain-containing protein At5g58720 [Source:UniProtKB/Swiss-Prot;Acc:O65573]	NA	No
AT5G58730	1.75696	5.37485	115.051	7.67147e-27	NA	Inositol 3-kinase [Source:UniProtKB/Swiss-Prot;Acc:Q93Z01]	GO:0008865, GO:0019200, GO:0016740, GO:0000166, GO:0005524, GO:0016301, GO:0016310, GO:0016773, GO:0046835, GO:0019140, GO:0010264	No
AT5G58750	-1.87502	3.33146	18.5159	1.68492e-05	NA	At5g58750 [Source:UniProtKB/TrEMBL;Acc:Q9LUY6]	, GO:0005575	No
AT5G58900	-2.23707	4.59342	91.8995	9.11939e-22	NA	Homeodomain-like transcriptional regulator [Source:UniProtKB/TrEMBL;Acc:Q9FIL9]	GO:0003677, GO:0005634, GO:0003700, GO:0006355	No
AT5G59220	2.28382	1.43119	37.5299	9.00243e-10	SAG113	Probable protein phosphatase 2C 78 [Source:UniProtKB/Swiss-Prot;Acc:Q9FIF5]	GO:0003824, GO:0004722, GO:0006470, GO:0010118, GO:0009788, GO:0046872, GO:0005794, GO:0016787, GO:0005634, GO:0005829, GO:0005515, GO:0004721, GO:0009737, GO:0009658, GO:0010150, GO:0009414, GO:0033106, GO:0004724	No
AT5G59480	1.73792	4.82988	40.7464	1.73327e-10	NA	Haloacid dehalogenase-like hydrolase (HAD) superfamily protein [Source:UniProtKB/TrEMBL;Acc:Q9LTI2]	GO:0016787	No
AT5G59490	2.61317	3.46562	29.777	4.84702e-08	NA	At5g59490 [Source:UniProtKB/TrEMBL;Acc:Q7XJ55]	GO:0016787	No
AT5G59510	2.47012	4.51562	124.516	6.49475e-29	RTFL5	At5g59510 [Source:UniProtKB/TrEMBL;Acc:Q8LE84]	GO:0048367	No
AT5G59540	1.76831	4.58103	26.7317	2.33752e-07	NA	1-aminocyclopropane-1-carboxylate oxidase homolog 12 [Source:UniProtKB/Swiss-Prot;Acc:Q9LTH7]	GO:0010439, GO:0051213, GO:0019761, GO:0046872, GO:0016491, GO:0055114	No
AT5G59550	2.62728	7.46465	341.455	3.07658e-76	NA	zinc finger (C3HC4-type RING finger) family protein [Source:TAIR;Acc:AT5G59550]	GO:0016567, GO:0061630, GO:0051865, GO:0010200, GO:0016740, GO:0046872, GO:0005737, GO:0009737, GO:0009414, GO:0005829, GO:0004842, GO:0009738	No
AT5G59790	1.7952	6.20274	43.8987	3.45821e-11	NA	At5g59790 [Source:UniProtKB/TrEMBL;Acc:Q9FJF5]	GO:0008150,	No
AT5G59820	4.05336	8.3933	106.452	5.87095e-25	ZAT12	Zinc finger protein ZAT12 [Source:UniProtKB/Swiss-Prot;Acc:Q42410]	GO:0009643, GO:0010200, GO:0042538, GO:0009409, GO:0003676, GO:0046872, GO:0005634, GO:0003700, GO:0043565, GO:0006355, GO:0006979, GO:0009631, GO:0009408, GO:0010224, GO:0009416, GO:0009611	No
AT5G59920	-2.02427	3.28163	79.0335	6.10647e-19	ULI3	Cysteine/Histidine-rich C1 domain family protein [Source:UniProtKB/TrEMBL;Acc:Q8W2D2]	GO:0009411, GO:0005737, GO:0046872, GO:0035556, GO:0010224, GO:0020037, GO:0019992	No
AT5G60530	1.69411	3.21774	23.1157	1.52537e-06	NA	At5g60530/muf9_180 [Source:UniProtKB/TrEMBL;Acc:Q9FKJ4]	GO:0003674	No
AT5G60680	2.20865	6.45727	63.789	1.38484e-15	NA	Emb [Source:UniProtKB/TrEMBL;Acc:Q9FF51]	NA	No
AT5G60760	2.54155	7.10553	163.46	1.98473e-37	NA	P-loop NTPase domain-containing protein LPA1 homolog 1 [Source:UniProtKB/Swiss-Prot;Acc:Q9FJH9]	GO:0010264, GO:0016787	No
AT5G60890	-3.05542	3.96711	65.2606	6.5621e-16	MYB34	Transcription factor MYB34 [Source:UniProtKB/Swiss-Prot;Acc:O64399]	GO:0002213, GO:0044212, GO:0009753, GO:0045893, GO:0003677, GO:0005634, GO:0003700, GO:0043565, GO:0030154, GO:0000162, GO:0009759, GO:0010438	No
AT5G61000	-1.82503	3.88677	36.2473	1.73803e-09	RPA1D	Replication protein A subunit [Source:UniProtKB/TrEMBL;Acc:A0A178UJ91]	GO:0005662, GO:0006268, GO:0007004, GO:0006260, GO:0003676, GO:0003677, GO:0046872, GO:0000166, GO:0005524, GO:0016787, GO:0005634, GO:0004386, GO:0006281, GO:0006310, GO:0006974, GO:0003697, GO:0006261, GO:0043565, GO:0000724, GO:0051321, GO:0000784, GO:0003684, GO:0006289, GO:0043047, GO:0000723	No
AT5G61210	1.58509	6.70288	75.648	3.3902e-18	SNAP33	SNP33 [Source:UniProtKB/TrEMBL;Acc:A0A178UGR9]	GO:0061025, GO:0009612, GO:0051707, GO:0000911, GO:0009504, GO:0016020, GO:0005886, GO:0015031, GO:0005515, GO:0007049, GO:0009737, GO:0051301, GO:0016192, GO:0016021, GO:0005484, GO:0009507	No
AT5G61390	1.51475	5.92284	76.0753	2.73045e-18	NEN2	Protein NEN2 [Source:UniProtKB/Swiss-Prot;Acc:Q0V842]	GO:0003676, GO:0046872, GO:0016787, GO:0005634, GO:0005737, GO:0090305, GO:0004518, GO:0004527, GO:0008408	No
AT5G61480	-1.63103	2.48431	109.094	1.54773e-25	TDR	Leucine-rich repeat receptor-like protein kinase TDR [Source:UniProtKB/Swiss-Prot;Acc:Q9FII5]	GO:0010067, GO:0009506, GO:0046777, GO:0016740, GO:0005886, GO:0016020, GO:0016021, GO:0000166, GO:0005524, GO:0016301, GO:0016310, GO:0004672, GO:0006468, GO:0004674, GO:0005515, GO:0051301, GO:0007275, GO:0010087, GO:0010223, GO:0010089	No
AT5G61530	1.66263	5.41304	100.482	1.19474e-23	NA	Uncharacterized Rho GTPase-activating protein At5g61530 [Source:UniProtKB/Swiss-Prot;Acc:Q3E875]	GO:0007165, GO:0043547, GO:0005096	No
AT5G61590	-2.19561	4.35287	36.1581	1.81945e-09	ERF107	Ethylene-responsive transcription factor ERF107 [Source:UniProtKB/Swiss-Prot;Acc:Q9FKG2]	GO:0000976, GO:0019760, GO:0044212, GO:0045893, GO:0006355, GO:0003677, GO:0005634, GO:0003700, GO:0043565, GO:0009414, GO:0009873, GO:1904277, GO:0006351	No
AT5G61820	1.72572	6.30057	76.6378	2.05369e-18	NA	Stress up-regulated Nod 19 protein [Source:UniProtKB/TrEMBL;Acc:Q8VZ21]	GO:0005773, GO:0008150, GO:0016020, GO:0016021	No
AT5G62020	1.97799	5.20956	49.4913	1.99258e-12	HSFB2A	HSFB2A [Source:UniProtKB/TrEMBL;Acc:A0A384KDZ5]	GO:0010200, GO:0061408, GO:0034605, GO:0000978, GO:0043565, GO:0006355, GO:0003677, GO:0005634, GO:0003700	Yes
AT5G62520	1.52566	6.5434	40.4296	2.03831e-10	SRO5	Probable inactive poly [ADP-ribose] polymerase SRO5 [Source:UniProtKB/Swiss-Prot;Acc:Q9FJJ3]	GO:0003950, GO:0072593, GO:0005634, GO:0005739, GO:0009651, GO:0007275, GO:0016363	No
AT5G62560	1.95237	4.19642	166.427	4.46259e-38	PUB41	U-box domain-containing protein 41 [Source:UniProtKB/Swiss-Prot;Acc:Q0WUF6]	GO:0016740, GO:0004842, GO:0016567, GO:0005737, GO:0005634, GO:0005515	No
AT5G62580	2.33799	5.85167	60.6653	6.76527e-15	TOR1L3	TORTIFOLIA1-like protein 3 [Source:UniProtKB/Swiss-Prot;Acc:Q6NPR6]	GO:0008150, GO:0008017, GO:0005874	No
AT5G62770	2.60583	2.03323	124.793	5.65031e-29	NA	At5g62770 [Source:UniProtKB/TrEMBL;Acc:Q9FM16]	GO:0016301, GO:0016310	No
AT5G09125	-1.54259	1.05043	29.0476	7.06229e-08	NA	NA	NA	No
AT5G63490	1.78135	5.4277	79.841	4.05787e-19	CBSCBSPB1	CBS domain-containing protein CBSCBSPB1 [Source:UniProtKB/Swiss-Prot;Acc:Q9FMV3]	GO:0016020, GO:0016021, GO:0005515	No
AT5G63790	2.14677	9.1517	156.945	5.26325e-36	ANAC102	NAC domain containing protein 102 [Source:TAIR;Acc:AT5G63790]	GO:0019760, GO:0001666, GO:0044212, GO:0006355, GO:0003677, GO:0005634, GO:0003700, GO:0009507, GO:0043565, GO:0005515	No
AT5G63880	1.63672	4.63875	53.9255	2.0824e-13	VPS20.1	SNF7 family protein [Source:UniProtKB/TrEMBL;Acc:F4KC57]	GO:0000815, GO:0009536, GO:0005886, GO:0007034, GO:0005768, GO:0015031, GO:0005515	No
AT5G64240	4.18471	6.39694	325.967	7.26523e-73	AMC3	Metacaspase-3 [Source:UniProtKB/Swiss-Prot;Acc:Q9FMG1]	, GO:0016787, GO:0008233, GO:0006508, GO:0008234, GO:0004197	No
AT5G64250	3.37423	7.618	218.377	2.04329e-49	NA	2-nitropropane dioxygenase-like protein [Source:UniProtKB/TrEMBL;Acc:Q9FMG0]	GO:0051213, GO:0018580, GO:0003824, GO:0055114, GO:0046686, GO:0005829, GO:0009610	No
AT5G64300	1.61228	8.02098	100.675	1.0836e-23	RIBA1	RIBA1 [Source:UniProtKB/TrEMBL;Acc:A0A178UCT4]	GO:0003935, GO:0009570, GO:0046872, GO:0016829, GO:0009507, GO:0009536, GO:0000166, GO:0016787, GO:0008152, GO:0005525, GO:0009231, GO:0003824, GO:0008686, GO:0016020	No
AT5G64310	1.53706	9.62371	38.8014	4.69182e-10	AGP1	Classical arabinogalactan protein 1 [Source:UniProtKB/Swiss-Prot;Acc:Q8LCN5]	GO:0005886, GO:0016020, GO:0031225	No
AT5G64750	1.97407	7.58466	27.464	1.60045e-07	ABR1	Ethylene-responsive transcription factor ABR1 [Source:UniProtKB/Swiss-Prot;Acc:Q9FGF8]	GO:0009788, GO:0009749, GO:0006355, GO:0006970, GO:0003677, GO:0005634, GO:0009737, GO:0003700, GO:0009873, GO:0050832, GO:0009738, GO:1902074, GO:0006351	No
AT5G64850	-1.67908	5.64407	38.3531	5.9034e-10	NA	At5g64850 [Source:UniProtKB/TrEMBL;Acc:Q0WN19]	GO:0008150, GO:0005886	No
AT5G65140	1.96351	5.08717	54.1698	1.83894e-13	TPPJ	Probable trehalose-phosphate phosphatase J [Source:UniProtKB/Swiss-Prot;Acc:Q5HZ05]	GO:0046686, GO:0003824, GO:0005992, GO:0016787, GO:0005634, GO:0005730, GO:0016311, GO:0004805	No
AT5G65420	-1.57796	2.88662	50.6566	1.10025e-12	CYCD4;1	CYCLIN D41 [Source:UniProtKB/TrEMBL;Acc:F4KHY3]	GO:0005634, GO:0010440, GO:0005515, GO:0009744, GO:0045787, GO:0007088, GO:0000307, GO:0008284, GO:0007049, GO:0006468, GO:0051301, GO:0005737, GO:0004672, GO:0019901, GO:0000079, GO:0016538, GO:0000278, GO:0044772,	No
AT5G65925	-2.0514	3.7247	101.147	8.53878e-24	NA	At5g65925 [Source:UniProtKB/TrEMBL;Acc:Q6NLB7]	GO:0008150	No
AT5G66070	2.09382	4.52105	131.051	2.41313e-30	NA	RING/U-box superfamily protein [Source:UniProtKB/TrEMBL;Acc:F4JZ26]	GO:0046872, GO:0016020, GO:0016021, GO:0006952, GO:0010200, GO:0016567, GO:0005634, GO:0005886, GO:0061630, GO:0009788	No
AT5G66270	-1.83056	2.71311	33.7022	6.42296e-09	NA	Zinc finger CCCH domain-containing protein 68 [Source:UniProtKB/Swiss-Prot;Acc:Q9FH61]	GO:0008150, GO:0046872, GO:0003677, GO:0005634	No
AT5G66600	1.93399	5.07822	60.6589	6.78731e-15	NA	Putative uncharacterized protein [Source:UniProtKB/TrEMBL;Acc:Q9FJY0]	NA	No
AT5G66800	-1.65183	2.58227	16.7298	4.30987e-05	NA	Emb [Source:UniProtKB/TrEMBL;Acc:Q9FL00]	GO:0016301, GO:0016310	No
AT5G66850	2.08239	7.67665	91.9469	8.90347e-22	MAPKKK5	Mitogen-activated protein kinase kinase kinase 5 [Source:UniProtKB/Swiss-Prot;Acc:Q9C5H5]	GO:0010200, GO:0045088, GO:1900150, GO:0023014, GO:0031098, GO:2000071, GO:0046777, GO:0000186, GO:0016740, GO:0005886, GO:0016020, GO:0000166, GO:0005524, GO:0016301, GO:0016310, GO:0004672, GO:0006468, GO:0006952, GO:0005737, GO:0005515, GO:0002221, GO:0000165, GO:0005829, GO:0004674, GO:0071323, GO:0032147, GO:0004709, GO:0000187, GO:1900424	No
AT5G67060	-1.61518	4.11454	18.2731	1.91393e-05	HEC1	HEC1 [Source:UniProtKB/TrEMBL;Acc:A0A178UR10]	GO:0010500, GO:0048462, GO:0045893, GO:0003677, GO:0005634, GO:0046983, GO:0003700, GO:0006355, GO:0043565, GO:0007275, GO:0010468, GO:0048467, GO:2000012	No
AT5G67160	-1.57945	1.35594	49.9703	1.56087e-12	EPS1	Protein ENHANCED PSEUDOMONAS SUSCEPTIBILTY 1 [Source:UniProtKB/Swiss-Prot;Acc:Q9FH97]	GO:0009697, GO:1900150, GO:0009617, GO:0009753, GO:0016740, GO:0016746, GO:0006952, GO:0016747, GO:1900424	No
AT5G67300	-2.0909	6.23492	48.1614	3.92542e-12	MYB44	MYBR1 [Source:UniProtKB/TrEMBL;Acc:A0A178UQ74]	GO:0010929, GO:2000022, GO:0009723, GO:0009739, GO:0010200, GO:1900150, GO:0009751, GO:0044212, GO:0046686, GO:0009753, GO:0003677, GO:0005634, GO:0006952, GO:0006355, GO:0003700, GO:0005515, GO:0009651, GO:0009737, GO:0043565, GO:0042742, GO:0009414, GO:0009733, GO:0050832, GO:0009738, GO:2000031	No
AT5G67350	2.03732	5.35275	73.4229	1.04645e-17	NA	At5g67350 [Source:UniProtKB/TrEMBL;Acc:Q9FN16]	GO:0008150, GO:0003674	No
AT5G67450	-1.91617	2.70289	36.1785	1.80042e-09	AZF1	ZF1 [Source:UniProtKB/TrEMBL;Acc:A0A178UTI6]	GO:0010200, GO:0042538, GO:0009409, GO:0003676, GO:0046872, GO:0003677, GO:0005634, GO:0003700, GO:0043565, GO:0045892, GO:0009738	No
AT1G05010	2.21457	7.08946	45.8586	1.27101e-11	ACO4	1-aminocyclopropane-1-carboxylate oxidase 4 [Source:UniProtKB/Swiss-Prot;Acc:Q06588]	GO:0009835, GO:0009815, GO:0071732, GO:0009727, GO:0071281, GO:0071398, GO:0010030, GO:0009693, GO:0009735, GO:0051213, GO:0009620, GO:0046872, GO:0016491, GO:0055114, GO:0006952, GO:0005829, GO:0005576, GO:0031418, GO:0005507, GO:0009651	No
AT1G05340	3.07215	5.85445	187.944	8.93685e-43	NA	Cysteine-rich TM module stress tolerance protein [Source:UniProtKB/TrEMBL;Acc:O23035]	GO:0005737, GO:0008150, GO:0005634, GO:0005886	No
AT1G14180	-1.58919	2.4106	64.9957	7.50599e-16	NA	Putative mandelonitrile lyase [Source:UniProtKB/TrEMBL;Acc:Q8GXX6]	GO:0008150, GO:0016829, GO:0016020, GO:0016021	No
AT1G15430	3.47792	7.54474	197.802	6.30128e-45	NA	Uncharacterized protein At1g15430 [Source:UniProtKB/TrEMBL;Acc:Q9C5E6]	GO:0008150, GO:0003674	Yes
AT1G21670	3.56602	4.94848	131.618	1.81325e-30	NA	DPP6 amino-terminal domain protein [Source:UniProtKB/TrEMBL;Acc:Q9XI11]	GO:0009505, GO:0005618, GO:0099503	No
AT1G23550	2.2592	4.71818	53.7511	2.27567e-13	SRO2	Probable inactive poly [ADP-ribose] polymerase SRO2 [Source:UniProtKB/Swiss-Prot;Acc:Q9ZUD9]	GO:0005634, GO:0003950, GO:0007275	No
AT1G28400	-2.00334	3.07748	62.4339	2.75533e-15	NA	F3M18.16 [Source:UniProtKB/TrEMBL;Acc:Q9SGN8]	GO:0008150	No
AT1G30700	3.68715	6.31791	98.5532	3.16407e-23	NA	Berberine bridge enzyme-like 8 [Source:UniProtKB/Swiss-Prot;Acc:Q9SA85]	GO:0016491, GO:0055114, GO:0000166, GO:0050660, GO:0005576, GO:0005618, GO:0071949	No
AT1G62305	1.53066	3.22935	29.5342	5.49391e-08	NA	At1g62305 [Source:UniProtKB/TrEMBL;Acc:Q6DST3]	GO:0016757, GO:0016740, GO:0016020, GO:0016021, GO:0008375, GO:0005794	No
AT1G64740	1.5969	4.61673	51.2423	8.16401e-13	TUBA1	Tubulin alpha-1 chain [Source:UniProtKB/Swiss-Prot;Acc:P11139]	GO:0007017, GO:0000166, GO:0003924, GO:0005525, GO:0005634, GO:0005829, GO:0005886, GO:0005737, GO:0005874, GO:0005856, GO:0005200, GO:0007010, GO:0000278, GO:0000226	No
AT1G68440	1.77397	4.85357	98.0421	4.09588e-23	NA	At1g68440/T2E12_1 [Source:UniProtKB/TrEMBL;Acc:Q9M9C9]	GO:0008150, GO:0016020, GO:0016021	No
AT1G69550	-1.86207	1.40822	87.4499	8.64415e-21	NA	Disease resistance protein (TIR-NBS-LRR class) [Source:UniProtKB/TrEMBL;Acc:F4I270]	GO:0016020, GO:0016021, GO:0043531, GO:0007165, GO:0005515	No
AT1G70300	1.58231	3.60335	83.7303	5.67095e-20	POT6	Potassium transporter 6 [Source:UniProtKB/Swiss-Prot;Acc:Q8W4I4]	GO:0005886, GO:0016020, GO:0016021, GO:0006811, GO:0015079, GO:0006813, GO:0071805	No
AT1G74000	2.51379	3.44384	33.9662	5.6078e-09	SSL11	Protein STRICTOSIDINE SYNTHASE-LIKE 11 [Source:UniProtKB/Swiss-Prot;Acc:P92976]	GO:0009820, GO:0005773, GO:0009505, GO:0016829, GO:0009058, GO:0005618, GO:0016844, GO:0005783, GO:0016020	No
AT1G76065	1.99433	3.06534	44.0268	3.23907e-11	NA	LYR family of Fe/S cluster biogenesis protein [Source:UniProtKB/TrEMBL;Acc:Q9LQR2]	NA	No
AT1G76600	1.65179	7.48936	82.0553	1.32329e-19	NA	Poly polymerase [Source:UniProtKB/TrEMBL;Acc:Q9C9J8]	GO:0005634, GO:0005730	No
AT1G78380	3.42525	11.1833	316.563	8.11929e-71	GSTU19	GSTU19 [Source:UniProtKB/TrEMBL;Acc:A0A178W4K6]	GO:0004364, GO:0043295, GO:0042631, GO:0009407, GO:0046686, GO:0009570, GO:0005737, GO:0098869, GO:0016740, GO:0016491, GO:0055114, GO:0004601, GO:0005829, GO:0005739, GO:0009507, GO:0005886, GO:0005774, GO:0006979, GO:0006749, GO:0009636, GO:0005515	No
AT1G80340	-2.59772	3.98015	39.8903	2.6863e-10	GA3OX2	Gibberellin 3-beta-dioxygenase 2 [Source:UniProtKB/Swiss-Prot;Acc:Q9ZT84]	GO:0009686, GO:0009739, GO:0010114, GO:0009845, GO:0051213, GO:0046872, GO:0016491, GO:0055114, GO:0009639, GO:0016707	No
AT1G80820	4.07654	6.17949	80.5194	2.87864e-19	CCR2	Cinnamoyl-CoA reductase 2 [Source:UniProtKB/Swiss-Prot;Acc:Q9SAH9]	GO:0003824, GO:0055114, GO:0050662, GO:0016491, GO:0016616, GO:0009699, GO:0042754, GO:0016621, GO:0009409, GO:0005575, GO:0006952, GO:0007623	No
AT2G04965	-1.69355	1.30236	31.8726	1.64625e-08	NA	NA	NA	No
AT2G15090	-1.6634	4.90806	30.1808	3.93587e-08	KCS8	3-ketoacyl-CoA synthase 8 [Source:UniProtKB/Swiss-Prot;Acc:Q4V3C9]	GO:0102756, GO:0102338, GO:0102336, GO:0102337, GO:0016740, GO:0016020, GO:0016021, GO:0003824, GO:0016746, GO:0005783, GO:0005789, GO:0006633, GO:0016747	No
AT2G18690	2.29956	5.62252	50.0845	1.47269e-12	NA	Expressed protein [Source:UniProtKB/TrEMBL;Acc:Q9ZV49]	GO:0008150, GO:0016020, GO:0016021	No
AT2G26440	-1.7402	4.63533	75.5032	3.6482e-18	PME12	Probable pectinesterase/pectinesterase inhibitor 12 [Source:UniProtKB/Swiss-Prot;Acc:O48711]	GO:0045490, GO:0045330, GO:0009617, GO:0004857, GO:0071555, GO:0016787, GO:0005576, GO:0043086, GO:0005618, GO:0030599, GO:0042545, GO:0046910	No
AT2G27060	-1.50576	4.17609	43.4644	4.31749e-11	NA	Leucine-rich repeat protein kinase family protein [Source:UniProtKB/TrEMBL;Acc:F4IVP3]	GO:0016020, GO:0016021, GO:0005524, GO:0016301, GO:0016310, GO:0004672, GO:0006468, GO:0005886, GO:0005515, GO:0042802	No
AT2G29440	5.07774	6.46852	59.4678	1.24309e-14	GSTU6	GSTU6 [Source:UniProtKB/TrEMBL;Acc:A0A178VUQ0]	GO:0004364, GO:0009407, GO:0005737, GO:0016740, GO:0005829, GO:0005777, GO:0006749, GO:0009636, GO:0005515	No
AT2G29990	1.74231	4.88473	75.7168	3.27415e-18	NDA2	Internal alternative NAD(P)H-ubiquinone oxidoreductase A2, mitochondrial [Source:UniProtKB/Swiss-Prot;Acc:O80874]	GO:0003959, GO:0016020, GO:0016491, GO:0055114, GO:0005739, GO:0005743, GO:0005759, GO:0005777, GO:0031304	Yes
AT2G31945	4.1361	5.31804	105.63	8.88592e-25	NA	At2g31940/F20M17.2 [Source:UniProtKB/TrEMBL;Acc:Q8RU85]	GO:0008150, GO:0016021	No
AT2G32200	2.39971	5.47757	127.072	1.79183e-29	NA	unknown protein; BEST Arabidopsis thaliana protein match is: unknown protein (TAIR:AT2G32210.1); Ha. [Source:TAIR;Acc:AT2G32200]	GO:0008150, GO:0016021, GO:0005886	No
AT2G34240	-1.85972	2.17704	109.172	1.48791e-25	NA	Protein with domains of unknown function DUF627 and DUF632 [Source:TAIR;Acc:AT2G34240]	NA	No
AT2G36080	-1.52945	4.13314	38.7996	4.69632e-10	ARF31	B3 domain-containing protein At2g36080 [Source:UniProtKB/Swiss-Prot;Acc:Q8GYJ2]	GO:0003677, GO:0080167, GO:0005634, GO:0003700, GO:0045892, GO:0006355, GO:0006351	No
AT2G37150	2.08249	3.82095	78.7724	6.96924e-19	NA	RING/U-box superfamily protein [Source:UniProtKB/TrEMBL;Acc:F4IQ07]	, GO:0008270, GO:0016567, GO:0061630	No
AT2G39560	-2.18403	1.61944	53.9651	2.04088e-13	NA	At2g39560/F12L6.22 [Source:UniProtKB/TrEMBL;Acc:O80643]	GO:0008150, GO:0016020, GO:0016021	No
AT2G47140	2.77385	6.35196	82.7431	9.34405e-20	SDR3B	Short-chain dehydrogenase reductase 3b [Source:UniProtKB/Swiss-Prot;Acc:Q94K41]	GO:0016853, GO:0016787, GO:0048029, GO:0003824, GO:0016491, GO:0055114, GO:0051536, GO:0016829, GO:0005996, GO:0019516	No
AT2G47730	3.62277	11.027	125.287	4.40511e-29	GSTF8	Glutathione S-transferase F8, chloroplastic [Source:UniProtKB/Swiss-Prot;Acc:Q96266]	GO:0004364, GO:0043295, GO:0010319, GO:0009407, GO:0009941, GO:0009409, GO:0009570, GO:0080167, GO:0098869, GO:0016740, GO:0016491, GO:0055114, GO:0009507, GO:0009536, GO:0004601, GO:0005634, GO:0005829, GO:0005737, GO:0009579, GO:0005774, GO:0042742, GO:0006952, GO:0006749, GO:0009636, GO:0009651, GO:0005515	No
AT3G02800	2.99478	6.50265	245.869	2.06584e-55	DSP3	Tyrosine-protein phosphatase DSP3 [Source:UniProtKB/Swiss-Prot;Acc:Q681Z2]	GO:0005737, GO:0016787, GO:0005634, GO:0004725, GO:0035335, GO:0004721, GO:0016311, GO:0016791, GO:0006470, GO:0005515	No
AT3G04300	2.59662	3.95016	21.1726	4.19729e-06	NA	At3g04300 [Source:UniProtKB/TrEMBL;Acc:Q9M8Y6]	GO:0008150	No
AT3G09370	1.9241	4.53677	135.316	2.81566e-31	MYB3R-3	Myb domain protein 3r-3 [Source:UniProtKB/TrEMBL;Acc:A0A1I9LSC6]	GO:0003677, GO:0005634, GO:0009723, GO:0008285, GO:0009751, GO:0009753, GO:0003700, GO:0006974, GO:0043565, GO:0009733, GO:0005515, GO:0045892	No
AT3G10500	1.64498	6.09184	58.879	1.67669e-14	NAC053	NAC domain-containing protein 53 [Source:UniProtKB/Swiss-Prot;Acc:Q949N0]	GO:0009819, GO:2000377, GO:0005737, GO:0045893, GO:0006355, GO:0003677, GO:0016020, GO:0016021, GO:0005634, GO:0005783, GO:0005789, GO:0003700, GO:0043565, GO:0010150	No
AT3G15518	2.63532	2.46709	164.921	9.52058e-38	NA	Putative uncharacterized protein [Source:UniProtKB/TrEMBL;Acc:Q8GYA5]	GO:0008150, GO:0003674	No
AT3G18560	2.75427	3.96457	120.33	5.35775e-28	NA	AT3g18560/K24M9_5 [Source:UniProtKB/TrEMBL;Acc:Q9LII3]	NA	No
AT3G19920	2.71133	8.02402	126.252	2.70755e-29	NA	BTB/POZ domain protein [Source:UniProtKB/TrEMBL;Acc:A0A1I9LLD2]	GO:0008150,	No
AT3G23920	2.44614	8.84419	241.801	1.59242e-54	BAM1	Beta-amylase [Source:UniProtKB/TrEMBL;Acc:A0A178VNG4]	GO:0102229, GO:0009507, GO:0009536, GO:0016787, GO:0016798, GO:0008152, GO:0005975, GO:0005634, GO:0005829, GO:0016161, GO:0000272, GO:0009414, GO:0005983	No
AT3G25610	2.40866	5.10907	50.1084	1.45486e-12	ALA10	Phospholipid-transporting ATPase 10 [Source:UniProtKB/Swiss-Prot;Acc:Q9LI83]	GO:0048194, GO:0045332, GO:0005802, GO:0046872, GO:0005886, GO:0016020, GO:0016021, GO:0000287, GO:0000166, GO:0005524, GO:0015914, GO:0004012, GO:0000139, GO:0140326, GO:0090554, GO:0140333	No
AT3G28150	1.99794	2.76927	73.8641	8.3685e-18	AXY4L	Protein ALTERED XYLOGLUCAN 4-like [Source:UniProtKB/Swiss-Prot;Acc:Q9LRS2]	GO:0016020, GO:0016021, GO:0005794, GO:0016413, GO:0010411	No
AT3G47730	1.64573	6.49334	71.4662	2.82055e-17	ABCA2	ATH1 [Source:UniProtKB/TrEMBL;Acc:A0A178V6R6]	GO:0042626, GO:0016020, GO:0016021, GO:0000166, GO:0005524, GO:0055085, GO:0016887, GO:0043231, GO:0006869, GO:0005215, GO:0005319	No
AT3G48185	-1.71544	0.924139	49.8823	1.63252e-12	NA	Transmembrane protein [Source:UniProtKB/TrEMBL;Acc:Q8VZW8]	GO:0008150, GO:0016020, GO:0016021	No
AT3G51410	-2.4335	1.11014	42.9561	5.59813e-11	NA	At3g51410 [Source:UniProtKB/TrEMBL;Acc:Q6NMZ5]	GO:0005575, GO:0003674	No
AT3G61250	-1.55414	1.43179	20.2188	6.90724e-06	AtMYB17	Transcription factor MYB41 [Source:UniProtKB/Swiss-Prot;Acc:Q9M2D9]	GO:0009751, GO:0044212, GO:0009753, GO:0003677, GO:0005634, GO:0003700, GO:0006355, GO:0009908, GO:0009909, GO:0005515, GO:0043565, GO:0030154	Yes
AT4G17490	1.61945	6.80556	51.3829	7.59981e-13	ERF6	Ethylene-responsive transcription factor 6 [Source:UniProtKB/Swiss-Prot;Acc:Q8VZ91]	GO:0000302, GO:0010200, GO:0006355, GO:0003677, GO:0005634, GO:0006952, GO:0003700, GO:0005515, GO:0051301, GO:0009624, GO:0009873, GO:0010087, GO:0009644	No
AT4G18050	1.93731	1.83258	48.8823	2.71797e-12	PGP9	P-glycoprotein 9 [Source:TAIR;Acc:AT4G18050]	GO:0042626, GO:0016020, GO:0016021, GO:0000166, GO:0005524, GO:0055085, GO:0016887, GO:0005829	No
AT4G24380	1.50556	6.53973	26.6609	2.42473e-07	NA	INVOLVED IN: 10-formyltetrahydrofolate biosynthetic process, folic acid and derivative biosynthetic process; EXPRESSED IN: 24 plant structures; EXPRESSED DURING: 15 growth stages; CONTAINS InterPro DOMAIN/s: Serine hydrolase (InterPro:IPR005645); BE /.../bidopsis thaliana protein match is: alpha/beta-Hydrolases superfamily protein (TAIR:AT5G65400.1); Ha. [Source:TAIR;Acc:AT4G24380]	GO:0016020, GO:0016021, GO:0005737, GO:0005634,	Yes
AT4G33920	1.96949	7.20985	113.386	1.77608e-26	NA	Probable protein phosphatase 2C 63 [Source:UniProtKB/Swiss-Prot;Acc:O81760]	GO:0003824, GO:0004722, GO:0006470, GO:0046872, GO:0016787, GO:0004721, GO:0043169, GO:0004724	No
AT4G35470	-1.54938	5.52366	30.151	3.99676e-08	PIRL4	Plant intracellular Ras-group-related LRR protein 4 [Source:UniProtKB/Swiss-Prot;Acc:Q9SVW8]	GO:0005886, GO:0005515	No
AT4G38410	2.25758	4.84256	84.8915	3.15202e-20	NA	At4g38410 [Source:UniProtKB/TrEMBL;Acc:Q8GY17]	GO:0003674, GO:0005829, GO:0009415, GO:0016020, GO:0009414, GO:0009631, GO:0009737	Yes
AT5G04250	2.41852	5.42925	106.196	6.68075e-25	NA	At5g04250 [Source:UniProtKB/TrEMBL;Acc:Q8LBW2]	GO:0036459, GO:0016579, GO:0004843	No
AT5G05190	1.95995	5.73403	44.3616	2.72992e-11	EDR4	Protein ENHANCED DISEASE RESISTANCE 4 [Source:UniProtKB/Swiss-Prot;Acc:Q9FHK4]	GO:0030100, GO:0009863, GO:1900150, GO:0009620, GO:0005768, GO:0005886, GO:0016020, GO:0006952, GO:0005515, GO:0006897	No
AT5G05380	1.56705	3.83816	48.9493	2.62664e-12	PRA1.B3	prenylated RAB acceptor 1.B3 [Source:TAIR;Acc:AT5G05380]	GO:0016020, GO:0016021, GO:0010008, GO:0005768, GO:0005783, GO:0016192	Yes
AT5G13200	2.78805	4.35162	118.624	1.2659e-27	NA	GEM-like protein 5 [Source:UniProtKB/Swiss-Prot;Acc:Q9LYV6]	, GO:0009845, GO:0009536, GO:0009793, GO:0010029, GO:0098755	No
AT5G18400	1.60031	7.93439	99.5149	1.94689e-23	NA	Anamorsin homolog [Source:UniProtKB/Swiss-Prot;Acc:Q8L7Z3]	GO:0005737, GO:0016226, GO:0051536, GO:0051539, GO:0046872, GO:0005739, GO:0022900, GO:0009055, GO:0051537, GO:0005758, GO:0005515	No
AT5G20150	-2.7673	6.08215	56.4746	5.69286e-14	SPX1	SPX domain-containing protein 1 [Source:UniProtKB/Swiss-Prot;Acc:Q8LBH4]	GO:0005634, GO:0016036, GO:0080040	No
AT5G25930	2.04697	7.28749	70.6113	4.35023e-17	NA	Kinase family with leucine-rich repeat domain-containing protein [Source:UniProtKB/TrEMBL;Acc:Q9XGZ2]	GO:0009506, GO:0046777, GO:0016740, GO:0016020, GO:0016021, GO:0000166, GO:0005524, GO:0016301, GO:0016310, GO:0004672, GO:0006468, GO:0004674, GO:0005886, GO:0005515	No
AT5G35200	2.54572	6.68771	124.729	5.83457e-29	NA	Putative clathrin assembly protein At5g35200 [Source:UniProtKB/Swiss-Prot;Acc:Q9LHS0]	GO:0005905, GO:0016020, GO:0005794, GO:0005886, GO:0030276, GO:0005543, GO:0005545, GO:0048268, GO:0030136, GO:0031410, GO:0006897, GO:0000149, GO:0032050, GO:0072583, GO:0005546, GO:0006900	No
AT5G42380	3.15226	4.27044	137.192	1.09488e-31	CML37	Calcium-binding protein CML37 [Source:UniProtKB/Swiss-Prot;Acc:Q9FIH9]	GO:0010193, GO:0019722, GO:0005737, GO:0046872, GO:0005509, GO:0005634	No
AT5G47070	1.81971	5.28826	83.8325	5.38533e-20	PBL19	Probable serine/threonine-protein kinase PBL19 [Source:UniProtKB/Swiss-Prot;Acc:Q9LTC0]	GO:0016740, GO:0005886, GO:0016020, GO:0000166, GO:0005524, GO:0016301, GO:0016310, GO:0004672, GO:0006468, GO:0006952, GO:0004674, GO:0009536	No
AT5G49440	1.50855	6.97418	67.2621	2.3771e-16	NA	AT5g49440/K7J8_12 [Source:UniProtKB/TrEMBL;Acc:Q9FGX3]	GO:0008150	No
AT5G49480	3.06739	8.70798	230.15	5.52975e-52	ATCP1	Calcium-binding protein CP1 [Source:UniProtKB/Swiss-Prot;Acc:Q9FDX6]	GO:0042538, GO:0046872, GO:0005509, GO:0005829, GO:0009536, GO:0005737	No
AT5G51070	3.94996	7.75621	127.374	1.53845e-29	CLPD	Chaperone protein ClpD, chloroplastic [Source:UniProtKB/Swiss-Prot;Acc:P42762]	GO:0009941, GO:0009570, GO:0009507, GO:0009536, GO:0000166, GO:0005524, GO:0016787, GO:0016887, GO:0019538, GO:0042803, GO:0034214	No
AT5G54380	-1.67314	6.66378	55.0201	1.19306e-13	THE1	Receptor-like protein kinase THESEUS 1 [Source:UniProtKB/Swiss-Prot;Acc:Q9LK35]	GO:0009817, GO:0009506, GO:0046777, GO:0016740, GO:0005886, GO:0016020, GO:0016021, GO:0000166, GO:0005524, GO:0016301, GO:0016310, GO:0004672, GO:0006468, GO:0004674, GO:0005515, GO:0009741, GO:0009826	No
AT5G62370	-1.66826	3.61293	60.8159	6.26709e-15	NA	Pentatricopeptide repeat-containing protein At5g62370 [Source:UniProtKB/Swiss-Prot;Acc:Q9LVA2]	GO:0009507, GO:0005739, GO:0005515	No
AT1G04990	1.92546	4.36894	43.0394	5.36491e-11	NA	Zinc finger CCCH domain-containing protein 3 [Source:UniProtKB/Swiss-Prot;Acc:Q94AD9]	GO:0046872, GO:0008150, GO:0016787, GO:0003677, GO:0005634, GO:0003723, GO:0003729, GO:0090305, GO:0004518	Yes
AT1G05100	6.12048	5.41606	962.93	2.052e-211	MAPKKK18	Mitogen-activated protein kinase kinase kinase 18 [Source:UniProtKB/Swiss-Prot;Acc:Q9ZVP5]	GO:2000038, GO:0023014, GO:0031098, GO:0009789, GO:0046777, GO:0000186, GO:0006970, GO:0016740, GO:0000166, GO:0005524, GO:0005634, GO:0016301, GO:0016310, GO:0004672, GO:0006468, GO:0009737, GO:0004674, GO:0000165, GO:0009738, GO:0005737, GO:0005515, GO:1900057, GO:0032147, GO:0004709, GO:1902457	No
AT1G13990	2.85623	4.9856	156.951	5.24607e-36	NA	unknown protein; FUNCTIONS IN: molecular_function unknown; INVOLVED IN: biological_process unknown; LOCATED IN: chloroplast; EXPRESSED IN: 23 plant structures; EXPRESSED DURING: 13 growth stages; CONTAINS InterPro DOMAIN/s: Protein of unknown functi /.../3110 (InterPro:IPR021503); Ha. [Source:TAIR;Acc:AT1G13990]	GO:0016020, GO:0016021, , GO:0008150	No
AT1G15400	1.76839	5.25179	70.6036	4.36718e-17	NA	Uncharacterized protein At1g15400 [Source:UniProtKB/Swiss-Prot;Acc:Q9XI29]	, GO:0008150, GO:0005886	No
AT1G21450	2.60504	6.43849	151.297	9.02746e-35	SCL1	Scarecrow-like protein 1 [Source:UniProtKB/Swiss-Prot;Acc:Q9SDQ3]	GO:0005634, GO:0003700, GO:0006355, GO:0043565	No
AT1G23440	2.20763	5.74359	114.433	1.04771e-26	NA	Peptidase C15, pyroglutamyl peptidase I-like protein [Source:UniProtKB/TrEMBL;Acc:Q9C5G6]	GO:0006508, GO:0005829, GO:0016920,	No
AT1G28310	-1.99065	2.50638	32.1834	1.40283e-08	NA	Dof-type zinc finger DNA-binding family protein [Source:TAIR;Acc:AT1G28310]	GO:0006355, GO:0003677, GO:0046872, GO:0005634, GO:0003700	No
AT1G30620	2.99081	6.27455	185.629	2.86069e-42	MUR4	UXE1 [Source:UniProtKB/TrEMBL;Acc:A0A384K925]	GO:0032580, GO:0009832, GO:0016020, GO:0016021, GO:0005794, GO:0016853, GO:0005975, GO:0003978, GO:0006012, GO:0050373, GO:0033358, GO:0045227, GO:0019567, GO:0009793, GO:0048868,	No
AT1G62300	2.54622	7.24965	120.812	4.20131e-28	WRKY6	Uncharacterized protein At1g62300 (Fragment) [Source:UniProtKB/TrEMBL;Acc:C0SV11]	GO:0010200, GO:0044212, GO:0043565, GO:0006355, GO:0003677, GO:0005634, GO:0003700, GO:0005515, GO:0045892, GO:0016036, GO:0009873, GO:0080169, GO:0006351	No
AT1G64700	1.99452	1.89798	84.6787	3.51007e-20	NA	At1g64700 [Source:UniProtKB/TrEMBL;Acc:Q9XIS1]	NA	No
AT1G68340	1.6272	3.50301	51.8975	5.84763e-13	NA	Protein of unknown function (DUF1639) [Source:TAIR;Acc:AT1G68340]	, GO:0008150	No
AT1G69040	-1.6878	5.5474	50.212	1.37999e-12	ACR4	ACT domain repeat 4 [Source:UniProtKB/TrEMBL;Acc:F4I0I7]	GO:0009506, GO:0009735, GO:0005829, GO:0005515, GO:0006521	No
AT1G70230	-2.74078	2.53695	96.6717	8.18287e-23	AXY4	TBL27 [Source:UniProtKB/TrEMBL;Acc:A0A178WG99]	GO:0016020, GO:0016021, GO:0005794, GO:0000139, GO:0010411, GO:0016413	No
AT1G73965	2.53643	3.50181	45.0847	1.88695e-11	CLE13	CLAVATA3/ESR (CLE)-related protein 13 [Source:UniProtKB/Swiss-Prot;Acc:Q6NMF0]	GO:0045168, GO:0016020, GO:0016021, GO:0005576, GO:0048046, GO:0007275, GO:0030154, GO:0005615, GO:0033612	No
AT1G75500	-2.21427	3.74741	139.057	4.2806e-32	WAT1	Protein WALLS ARE THIN 1 [Source:UniProtKB/Swiss-Prot;Acc:Q94AP3]	GO:0009851, GO:0009826, GO:0009705, GO:0009734, GO:0071555, GO:0016020, GO:0016021, GO:0022857, GO:0006952, GO:0008652, GO:0005886, GO:0000162, GO:0009073, GO:0005774, GO:0005773, GO:0009834, GO:0010315, GO:0090355, GO:0090358, GO:0055085	No
AT1G76560	1.81484	3.12783	65.7837	5.03235e-16	CP12-3	CP12-3 [Source:UniProtKB/TrEMBL;Acc:A0A178WDK7]	GO:0032991, GO:0071454, GO:0080153, GO:0019253, GO:0034605, GO:0009507, GO:0009536, GO:0005507, GO:0016151	No
AT1G78340	1.67329	4.99011	46.5887	8.7565e-12	GSTU22	Glutathione S-transferase U22 [Source:UniProtKB/Swiss-Prot;Acc:Q8GYM1]	GO:0004364, GO:0009407, GO:0005737, GO:0016740, GO:0005829, GO:0006749, GO:0009636, GO:0005515	No
AT1G80130	-1.59533	2.02726	21.3308	3.86468e-06	NA	F18B13.21 protein [Source:UniProtKB/TrEMBL;Acc:Q9SSC6]	GO:0006979, GO:0016020, GO:0005515	No
AT1G80520	2.92121	2.53074	99.4151	2.04751e-23	NA	Sterile alpha motif (SAM) domain-containing protein [Source:UniProtKB/TrEMBL;Acc:Q9M8M0]	GO:0005575, GO:0008150, GO:0005515	No
AT2G04955	-1.59063	1.86965	33.9186	5.74657e-09	NA	NA	NA	No
AT2G15050	-1.75502	0.618864	33.9318	5.70788e-09	LTP7	Non-specific lipid-transfer protein [Source:UniProtKB/TrEMBL;Acc:A0A178VZ65]	GO:0008289, GO:0006869	No
AT2G18670	1.79344	4.83855	120.614	4.64253e-28	ATL56	RING-H2 finger protein ATL56 [Source:UniProtKB/Swiss-Prot;Acc:Q9ZV51]	GO:0016740, GO:0046872, GO:0016020, GO:0016021, GO:0016567	No
AT2G26110	-1.60739	3.60905	83.8109	5.44448e-20	NA	At2g26110 [Source:UniProtKB/TrEMBL;Acc:O80986]	GO:0016020, GO:0016021, GO:0009737	No
AT2G26790	-1.76075	2.77328	66.6024	3.32178e-16	NA	Pentatricopeptide repeat-containing protein At2g26790, mitochondrial [Source:UniProtKB/Swiss-Prot;Acc:O81028]	GO:0005739, GO:0005515	No
AT2G29420	3.29797	5.26652	193.773	4.77333e-44	GSTU7	Glutathione S-transferase U7 [Source:UniProtKB/Swiss-Prot;Acc:Q9ZW24]	GO:0004364, GO:0009751, GO:0009407, GO:0005737, GO:0016740, GO:0005829, GO:0006749, GO:0009636, GO:0005515	No
AT2G29720	1.96546	3.41466	30.3584	3.59156e-08	CTF2B	FAD/NAD(P)-binding oxidoreductase family protein [Source:UniProtKB/TrEMBL;Acc:O82384]	GO:0004497, GO:0055114, GO:0071949	No
AT2G31070	-1.70971	4.29248	51.3873	7.5826e-13	TCP10	Transcription factor TCP10 [Source:UniProtKB/Swiss-Prot;Acc:O82277]	GO:0045962, GO:0009965, GO:0003677, GO:0005634, GO:0003700, GO:0006355, GO:0005515, GO:0007275, GO:0048366, GO:0043565, GO:0030154, GO:2000032, GO:0048831	Yes
AT2G32190	3.73988	8.15823	223.814	1.33194e-50	NA	Cysteine-rich/transmembrane domain A-like protein [Source:UniProtKB/TrEMBL;Acc:Q9SKY1]	GO:0016021, GO:0008150, GO:0005886	No
AT2G33540	-1.77779	5.31559	55.2746	1.04814e-13	CPL3	RNA polymerase II C-terminal domain phosphatase-like 3 [Source:UniProtKB/Swiss-Prot;Acc:Q8LL04]	GO:0070940, GO:0008420, GO:0005634, GO:0004721, GO:0009788, GO:0046872, GO:0016787, GO:0003723, GO:0009651, GO:0008022	No
AT2G35470	-1.66926	2.814	29.9522	4.42824e-08	NA	At2g35470 [Source:UniProtKB/TrEMBL;Acc:O82293]	GO:0008150, GO:0016020, GO:0016021	No
AT2G37110	1.83534	7.99015	129.595	5.02508e-30	NA	At2g37110 [Source:UniProtKB/TrEMBL;Acc:Q9ZQC8]	NA	No
AT2G39400	3.05983	5.26582	72.85	1.39886e-17	NA	Alpha/beta-Hydrolases superfamily protein [Source:UniProtKB/TrEMBL;Acc:O80627]	GO:0016787, GO:0047372, GO:0005783, GO:0005794, GO:0016020	No
AT2G47060	1.55437	6.0307	57.4394	3.48551e-14	NA	Protein kinase superfamily protein [Source:TAIR;Acc:AT2G47060]	GO:0000166, GO:0005524, GO:0016301, GO:0016310, GO:0004672, GO:0006468, GO:0004674, GO:0004675, GO:0007178, GO:0016740, GO:0005829, GO:0005515, GO:0006979, GO:0005886	No
AT2G47700	1.80052	5.04506	140.883	1.70677e-32	RFI2	E3 ubiquitin-protein ligase RFI2 [Source:UniProtKB/Swiss-Prot;Acc:O82239]	, GO:0010218, GO:0010629, GO:0090227, GO:0010114, GO:0016740, GO:0046872, GO:0005634, GO:0005515, GO:0016567, GO:0009908, GO:0004842, GO:0048511, GO:0009585, GO:0010017, GO:2000028, GO:0007623, GO:0010468	No
AT3G02750	1.81923	6.6077	72.6135	1.57698e-17	NA	Protein phosphatase 2C family protein [Source:TAIR;Acc:AT3G02750]	GO:0046872, GO:0003824, GO:0016787, GO:0004721, GO:0004722, GO:0006470, GO:0004724	No
AT3G04240	1.8652	7.50002	77.4394	1.36859e-18	SEC	Probable UDP-N-acetylglucosamine--peptide N-acetylglucosaminyltransferase SEC [Source:UniProtKB/Swiss-Prot;Acc:Q9M8Y0]	GO:0016757, GO:0016740, GO:0007275, GO:0006486, GO:0006493, GO:0005515	No
AT3G09350	2.21083	7.28485	43.6956	3.83638e-11	Fes1A	Fes1A [Source:UniProtKB/TrEMBL;Acc:Q84J81]	, GO:0005737, GO:0005634, GO:0005829, GO:0050790, GO:0009651, GO:0009408, GO:0005783, GO:0030544, GO:0000774	Yes
AT3G09480	1.70321	3.77616	82.9779	8.29743e-20	NA	Histone H2B [Source:UniProtKB/TrEMBL;Acc:A0A178V4X7]	GO:0003677, GO:0005634, GO:0046982, GO:0005829, GO:0000786, GO:0005694, GO:0006334	No
AT3G15115	-1.92475	4.6497	44.8129	2.16785e-11	NA	Serine/arginine repetitive matrix protein [Source:UniProtKB/TrEMBL;Acc:Q9LIM3]	GO:0008150	No
AT3G17790	-1.76754	6.32601	74.5041	6.05118e-18	PAP17	Purple acid phosphatase 17 [Source:UniProtKB/Swiss-Prot;Acc:Q9SCX8]	GO:0042542, GO:0016787, GO:0098869, GO:0046872, GO:0016491, GO:0055114, GO:0005576, GO:0004601, GO:0016311, GO:0003993, GO:0030643, GO:0016791, GO:0008198, GO:0009986, GO:0008199	No
AT3G19680	-2.15479	6.85905	29.3934	5.90778e-08	NA	Uncharacterized protein At3g19680 [Source:UniProtKB/TrEMBL;Acc:Q9LJM6]	GO:0009536, GO:0005886	No
AT3G23605	2.06698	4.17823	89.9397	2.45526e-21	PUX12	Plant UBX domain-containing protein 12 [Source:UniProtKB/Swiss-Prot;Acc:Q9LUG7]	GO:0005515	No
AT3G25597	1.78191	2.95293	22.3245	2.30253e-06	NA	Transmembrane protein [Source:UniProtKB/TrEMBL;Acc:Q9LI85]	GO:0016020, GO:0016021	No
AT3G28040	-1.78071	4.43251	33.3315	7.77118e-09	NA	Probably inactive leucine-rich repeat receptor-like protein kinase At3g28040 [Source:UniProtKB/Swiss-Prot;Acc:Q9LRT1]	GO:0009506, GO:0046777, GO:0016020, GO:0016021, GO:0000166, GO:0005524, GO:0004672, GO:0006468, GO:0005515, GO:0005886	No
AT3G47570	-1.55137	4.98506	67.3772	2.2423e-16	NA	Probable LRR receptor-like serine/threonine-protein kinase At3g47570 [Source:UniProtKB/Swiss-Prot;Acc:C0LGP4]	GO:0016740, GO:0005886, GO:0016020, GO:0016021, GO:0000166, GO:0005524, GO:0016301, GO:0016310, GO:0004672, GO:0006468, GO:0004674, GO:0005515	No
AT3G48070	1.87149	5.76387	96.1944	1.04138e-22	NA	RING/U-box superfamily protein [Source:UniProtKB/TrEMBL;Acc:F4JCT1]	GO:0004842, GO:0016567, GO:0030014	No
AT3G51180	-1.58031	1.95304	17.1451	3.46309e-05	NA	Zinc finger CCCH domain-containing protein 45 [Source:UniProtKB/Swiss-Prot;Acc:Q94C33]	GO:0008150, GO:0046872, GO:0003677, GO:0005634	No
AT3G61170	-1.76323	2.28722	81.0521	2.19849e-19	NA	Tetratricopeptide repeat (TPR)-like superfamily protein [Source:UniProtKB/TrEMBL;Acc:Q9M2E7]	GO:0008270, GO:0009451, GO:0005515	No
AT4G17430	-1.56625	2.87731	76.1408	2.64141e-18	OFUT30	O-fucosyltransferase 30 [Source:UniProtKB/Swiss-Prot;Acc:Q1JPM5]	GO:0006004, GO:0005802, GO:0005768, GO:0016757, GO:0016740, GO:0016020, GO:0016021, GO:0005975, GO:0005794, GO:0006486	No
AT4G17900	1.88305	6.31654	65.0512	7.29766e-16	NA	At4g17900 [Source:UniProtKB/TrEMBL;Acc:Q0WUB8]	GO:0008150,	No
AT4G24370	1.70281	3.92272	55.7061	8.41583e-14	NA	Uncharacterized protein At4g24370 [Source:UniProtKB/TrEMBL;Acc:Q9STV7]	GO:0008150, GO:0005515	No
AT4G33467	1.90137	2.70172	22.6689	1.92454e-06	NA	Putative uncharacterized protein [Source:UniProtKB/TrEMBL;Acc:Q570U1]	NA	No
AT4G35320	-1.70923	3.60004	104.859	1.31151e-24	NA	AT4g35320/F23E12_120 [Source:UniProtKB/TrEMBL;Acc:Q9ASZ6]	GO:0008150	No
AT4G38400	-1.51307	6.0256	23.5044	1.24628e-06	EXLA2	Expansin-like A2 [Source:UniProtKB/Swiss-Prot;Acc:Q9SVE5]	GO:0009505, GO:0009506, GO:0005576, GO:0019953, GO:0016020	No
AT5G04220	2.11863	3.57382	82.9027	8.6193e-20	SYT3	Synaptotagmin-3 [Source:UniProtKB/Swiss-Prot;Acc:Q7XA06]	GO:0016020, GO:0016021, GO:0008289, GO:0006869, , GO:0046872, GO:0005783	No
AT5G04930	1.88705	7.31114	68.8797	1.04657e-16	ALA1	Phospholipid-transporting ATPase [Source:UniProtKB/TrEMBL;Acc:A0A178UBN1]	GO:0045332, GO:0046872, GO:0005886, GO:0016020, GO:0016021, GO:0000287, GO:0000166, GO:0005524, GO:0005783, GO:0005789, GO:0005515, GO:0015914, GO:0004012, GO:0140326	No
AT5G05365	-1.71436	3.01618	54.962	1.22886e-13	NA	Heavy metal transport/detoxification superfamily protein [Source:UniProtKB/TrEMBL;Acc:Q56ZM7]	GO:0046872, GO:0030001	No
AT5G13180	2.6973	4.85033	105.384	1.00603e-24	NAC083	NAC domain-containing protein 83 [Source:UniProtKB/Swiss-Prot;Acc:Q9FY93]	GO:0016032, GO:0006355, GO:0003677, GO:0005634, GO:0003700, GO:0005515, GO:0009651, GO:0009737, GO:0010150, GO:0045892, GO:0010089	No
AT5G18310	1.61756	6.84132	35.9127	2.0636e-09	NA	AT5G18310 protein [Source:UniProtKB/TrEMBL;Acc:B9DGJ0]	GO:0016787, GO:0008150, GO:0005886	No
AT5G20110	-1.83636	1.91522	62.4768	2.696e-15	NA	At5g20110 [Source:UniProtKB/TrEMBL;Acc:Q6NM36]	GO:0003774, GO:0005737, GO:0005874, GO:0007017, GO:0030286, GO:0005856, GO:0005868, GO:0051959, GO:0045505, GO:2000582, GO:0008574	No
AT5G25620	-1.81262	1.15506	45.0402	1.93027e-11	YUC6	Flavin-binding monooxygenase family protein [Source:TAIR;Acc:AT5G25620]	GO:0047134, GO:0009851, GO:0009819, GO:0004497, GO:0016491, GO:0055114, GO:0050660, GO:0050661, GO:0006979, GO:0004499, GO:0103075, GO:0005737	No
AT5G28300	-1.82606	4.76235	115.948	4.87959e-27	NA	Trihelix transcription factor GTL2 [Source:UniProtKB/Swiss-Prot;Acc:Q8H181]	GO:0001158, GO:0045893, GO:0003677, GO:0005634, GO:0003700, GO:0006355, GO:0005516, GO:0043565	No
AT5G41990	1.52249	6.61506	98.6671	2.98719e-23	WNK8	Serine/threonine-protein kinase WNK8 [Source:UniProtKB/Swiss-Prot;Acc:Q944Q0]	GO:0010228, GO:0009911, GO:0042802, GO:0046777, GO:0016740, GO:0000166, GO:0005524, GO:0005634, GO:0016301, GO:0016310, GO:0004672, GO:0006468, GO:0004674, GO:0005515, GO:0009909, GO:0005737, GO:0035556, GO:0048573	No
AT5G47050	2.99799	5.21323	115.635	5.71381e-27	NA	SBP (S-ribonuclease binding protein) family protein [Source:UniProtKB/TrEMBL;Acc:Q9FJQ8]	GO:0004842, GO:0016567	No
AT5G48850	-2.79126	3.70455	26.6484	2.44051e-07	SDI1	ATSDI1 [Source:UniProtKB/TrEMBL;Acc:A0A178UKA2]	GO:0010439, GO:0005634, GO:0005515, GO:0010438, GO:0006792, GO:0090568	Yes
AT5G49450	2.09256	4.10802	50.4577	1.21763e-12	BZIP1	Basic leucine zipper 1 [Source:UniProtKB/Swiss-Prot;Acc:Q9FGX2]	GO:0071333, GO:0009267, GO:0009901, GO:0010182, GO:0009617, GO:0044212, GO:0045893, GO:0006355, GO:0006970, GO:0003677, GO:0005634, GO:0003700, GO:0043565, GO:0005515, GO:0009651, GO:0046982, GO:0006521	No
AT5G50210	1.50995	7.14507	61.2664	4.9852e-15	QS	SUFE3 [Source:UniProtKB/TrEMBL;Acc:A0A178UIT6]	GO:0019805, GO:0051539, GO:0016740, GO:0046872, GO:0009507, GO:0009536, GO:0051176, GO:0009435, GO:0051536, GO:0008987, GO:0019363, GO:0043085, GO:0042803, GO:0008047, GO:0009060, GO:0034628, GO:0016226	No
AT5G54300	1.91617	5.71316	57.5794	3.24605e-14	NA	Cotton fiber expressed protein 1-like protein [Source:UniProtKB/TrEMBL;Acc:Q9FL70]	GO:0008150, GO:0003674, GO:0016020, GO:0016021	No
AT5G62180	1.84672	2.65213	17.0819	3.58015e-05	CXE20	Probable carboxylesterase 120 [Source:UniProtKB/Swiss-Prot;Acc:Q9LVB8]	GO:0016787, GO:0009056	No
AT1G21560	-1.51959	3.56472	62.9871	2.08061e-15	NA	F14J8.16 protein [Source:UniProtKB/TrEMBL;Acc:Q9LPK4]	GO:0008150,	No
AT2G31390	1.59168	7.11357	27.3088	1.73416e-07	NA	Probable fructokinase-1 [Source:UniProtKB/Swiss-Prot;Acc:Q9SID0]	GO:0008865, GO:0019200, GO:0019252, GO:0016740, GO:0000166, GO:0005524, GO:0016301, GO:0016310, GO:0016773, GO:0005975, GO:0005829, GO:0005777, GO:0005886, GO:0046835, GO:0006000	No
AT4G17460	-1.9434	3.69709	37.297	1.01442e-09	HAT1	Homeobox-leucine zipper protein HAT1 [Source:UniProtKB/Swiss-Prot;Acc:P46600]	GO:0010582, GO:0048467, GO:0043621, GO:0043565, GO:0006355, GO:0003677, GO:0005634, GO:0003700, GO:0005515, GO:0003006, GO:0080127	No
AT4G33905	4.37566	4.85627	247.948	7.27538e-56	NA	AT4g33900 [Source:UniProtKB/TrEMBL;Acc:Q9FPH4]	GO:0016021, GO:0005737	No
AT5G04230	-2.00694	2.3115	90.4462	1.9008e-21	PAL3	Phenylalanine ammonia-lyase [Source:UniProtKB/TrEMBL;Acc:F4JW69]	GO:0045548, GO:0009800, GO:0016841, GO:0003824, GO:0016829, GO:0005737, GO:0006559, GO:0009698, GO:0005515	No
AT5G13190	1.77772	6.16564	52.324	4.706e-13	NA	CONTAINS InterPro DOMAIN/s: LPS-induced tumor necrosis factor alpha factor (InterPro:IPR006629); Ha. [Source:TAIR;Acc:AT5G13190]	GO:0034051, GO:0046872, GO:0005886, GO:0016020, GO:0016021, GO:0005515,	No
