## Supplementary material for "Establishment of cell transcriptional identity during seed germination": Supp Table 3

### Sheet: mk (1)
Supplementary Table 3. Marker genes expressed in individual clusters with cells from seed collected after 12hsl, 24hsl, and 48hsl. Percentage of cells express specific marker genes, and average normalized expression within and outside cluster are included.
p_val	avg_log2FC	pct.1	pct.2	p_val_adj	cluster	gene	exp_within_cluster	exp_other_cluster
0	1.69388	0.936	0.515	0	1	ATCG00170	3.19781	1.22376
0	1.63518	0.953	0.559	0	1	ATCG00800	3.67327	1.47794
0	1.59543	0.931	0.553	0	1	ATCG00820	3.3023	1.36416
0	1.53061	0.996	0.709	0	1	ATCG01130	4.73339	2.36037
3.33444e-307	1.33308	0.963	0.606	4.50182e-303	1	ATCG00740	3.83128	1.70591
4.8803e-306	1.78828	0.879	0.461	6.58889e-302	1	ATCG00180	2.76911	0.990739
1.26164e-291	1.52322	0.923	0.547	1.70334e-287	1	ATCG00790	3.2814	1.36988
8.50603e-283	1.54562	0.77	0.338	1.1484e-278	1	ATCG00190	1.89236	0.568188
3.76419e-262	1.68415	0.798	0.386	5.08204e-258	1	AT4G29060	2.17429	0.755766
1.85158e-257	1.51139	0.821	0.421	2.49982e-253	1	ATCG00160	2.32258	0.831946
3.00324e-247	1.7587	0.798	0.363	4.05468e-243	1	AT3G22120	2.3952	0.859223
4.80437e-241	1.40606	0.889	0.525	6.48638e-237	1	AT2G04030	2.49693	1.12207
3.17385e-240	1.70368	0.789	0.422	4.28501e-236	1	AT4G20360	2.12737	0.793404
4.32258e-237	1.35621	0.961	0.63	5.83592e-233	1	AT3G53460	3.74895	1.92027
7.65832e-235	1.54121	0.829	0.471	1.03395e-230	1	AT5G26742	2.31741	0.953706
3.51251e-234	1.21746	0.854	0.438	4.74224e-230	1	AT1G01320	2.4873	1.02366
1.92384e-230	1.30329	0.829	0.44	2.59737e-226	1	ATCG00810	2.34584	0.927321
2.11917e-200	1.66585	0.693	0.346	2.86109e-196	1	ATCG00540	1.72559	0.566688
6.63302e-196	1.26966	0.866	0.551	8.95524e-192	1	AT2G28000	2.5819	1.26518
1.8102e-194	1.12005	0.763	0.408	2.44395e-190	1	ATCG00340	1.9886	0.78089
2.04246e-183	1.16281	0.874	0.511	2.75752e-179	1	AT1G35680	2.5494	1.22833
1.1862e-179	1.23554	0.751	0.439	1.60149e-175	1	AT5G50920	1.79158	0.742504
3.52518e-178	1.25866	0.498	0.179	4.75934e-174	1	ATCG00670	0.987204	0.245605
1.46853e-174	1.11385	0.906	0.557	1.98266e-170	1	AT3G56910	2.88728	1.47321
2.41223e-173	1.06158	0.768	0.421	3.25675e-169	1	ATCG00380	1.91958	0.829571
8.05565e-173	1.28123	0.752	0.434	1.08759e-168	1	AT1G55490	1.89911	0.832206
1.31008e-171	1.3792	0.541	0.229	1.76875e-167	1	AT3G04260	1.02173	0.278347
7.7373e-171	1.1508	0.601	0.268	1.04461e-166	1	ATCG00780	1.26054	0.402615
8.13929e-170	0.981431	0.943	0.599	1.09889e-165	1	AT3G27850	3.32948	1.76674
4.184e-167	0.879349	0.993	0.685	5.64881e-163	1	AT1G67090	4.89743	2.76417
4.72453e-165	1.10961	0.883	0.537	6.37859e-161	1	AT1G79850	2.73069	1.39033
9.4574e-165	0.966635	0.755	0.427	1.27684e-160	1	ATCG00040	2.15565	0.898455
2.40992e-162	1.26501	0.658	0.354	3.25363e-158	1	AT1G06950	1.41559	0.518219
7.00807e-161	1.28765	0.568	0.267	9.4616e-157	1	AT5G08610	1.09722	0.331302
3.52175e-160	0.644106	0.827	0.52	4.75471e-156	1	ATCG00470	2.31456	1.14388
6.14044e-160	1.26551	0.601	0.281	8.29021e-156	1	AT5G28500	1.20575	0.416979
2.80219e-157	0.899702	0.938	0.615	3.78324e-153	1	AT2G37220	3.08247	1.71133
3.21837e-157	1.13247	0.796	0.465	4.34512e-153	1	AT3G63490	2.0458	0.976376
3.02515e-156	1.16819	0.851	0.567	4.08426e-152	1	AT1G15500	2.40926	1.2938
3.89304e-154	1.14572	0.837	0.501	5.25599e-150	1	AT1G48350	2.39889	1.19226
6.17207e-154	1.04969	0.846	0.495	8.33291e-150	1	AT1G05190	2.44313	1.20999
2.59652e-152	1.25638	0.55	0.251	3.50556e-148	1	AT3G48500	1.03354	0.318676
1.42109e-145	1.04095	0.558	0.255	1.91862e-141	1	ATCG00660	1.11803	0.370128
1.61648e-144	1.0877	0.772	0.431	2.1824e-140	1	AT1G07320	1.90325	0.896835
6.33335e-142	0.873301	0.879	0.541	8.55066e-138	1	AT4G24770	2.46181	1.31199
5.01482e-135	0.82837	0.948	0.684	6.77052e-131	1	AT4G34620	3.41737	2.09801
8.20845e-131	0.853223	0.912	0.61	1.10822e-126	1	AT2G38140	2.88826	1.6617
9.78084e-131	1.19318	0.514	0.238	1.32051e-126	1	ATCG00770	1.04308	0.324961
1.75261e-130	1.09304	0.734	0.448	2.36619e-126	1	AT3G15190	1.79184	0.86719
1.34867e-128	0.890166	0.794	0.457	1.82084e-124	1	AT5G38410	2.52796	1.26659
7.11984e-128	0.897243	0.856	0.554	9.6125e-124	1	AT5G65220	2.4905	1.37583
3.27529e-127	0.891172	0.828	0.496	4.42197e-123	1	AT3G27830	2.28437	1.19534
1.46478e-125	1.01383	0.709	0.409	1.97761e-121	1	AT5G30510	1.55698	0.735983
2.99069e-125	1.13503	0.646	0.369	4.03772e-121	1	AT3G63190	1.39085	0.605392
4.38365e-125	1.09866	0.74	0.441	5.91836e-121	1	AT1G75350	1.85204	0.90939
6.75912e-125	0.8853	0.802	0.487	9.12549e-121	1	AT5G14320	2.12697	1.10918
1.02353e-124	0.938894	0.698	0.362	1.38187e-120	1	AT4G38970	1.66706	0.772602
2.38112e-123	1.18056	0.562	0.289	3.21475e-119	1	AT2G34640	1.08221	0.400625
3.33194e-123	1.11491	0.6	0.298	4.49845e-119	1	AT3G21055	1.28117	0.528794
2.25199e-121	0.93337	0.766	0.454	3.04041e-117	1	AT2G47400	1.93911	0.993501
6.26249e-121	1.08839	0.579	0.285	8.45499e-117	1	AT2G32180	1.13114	0.45485
6.46168e-121	0.773929	0.976	0.774	8.72392e-117	1	AT3G21720	4.28077	2.93472
8.09286e-121	0.99284	0.673	0.43	1.09262e-116	1	AT3G48870	1.4946	0.682351
3.39737e-119	1.0824	0.691	0.42	4.58678e-115	1	AT5G08280	1.58326	0.747252
4.95347e-118	0.790603	0.658	0.363	6.68768e-114	1	AT5G25460	1.56304	0.712931
3.91849e-115	0.942519	0.649	0.347	5.29036e-111	1	AT2G32650	1.3489	0.613755
1.73723e-113	1.47814	0.65	0.37	2.34543e-109	1	AT1G79040	1.62431	0.72215
4.05602e-113	0.831571	0.807	0.575	5.47603e-109	1	AT2G23350	2.1306	1.22863
6.51912e-113	1.07961	0.661	0.393	8.80147e-109	1	AT1G68560	1.49144	0.677978
1.28659e-111	0.841303	0.687	0.428	1.73703e-107	1	AT4G02510	1.49508	0.721931
1.55475e-111	0.94592	0.546	0.286	2.09907e-107	1	ATCG00130	1.08096	0.409514
2.31847e-111	0.686674	0.932	0.7	3.13016e-107	1	AT5G03860	3.17213	2.07713
6.46182e-111	1.03407	0.553	0.295	8.72411e-107	1	AT5G55220	1.06073	0.42172
2.3153e-109	1.1006	0.629	0.312	3.12589e-105	1	AT1G69530	1.66356	0.754911
2.44496e-108	0.979615	0.645	0.362	3.30094e-104	1	AT2G37660	1.36315	0.639033
3.60377e-108	0.708135	0.835	0.531	4.86545e-104	1	AT1G29070	2.31726	1.30715
2.59769e-107	1.04976	0.656	0.396	3.50714e-103	1	AT2G20890	1.3864	0.657452
1.09384e-106	0.801919	0.757	0.426	1.47679e-102	1	AT1G68590	1.90735	0.992632
1.86006e-106	0.952944	0.694	0.402	2.51127e-102	1	AT5G58250	1.59205	0.79174
2.38003e-106	1.07337	0.46	0.221	3.21328e-102	1	AT5G63420	0.830185	0.263635
5.40614e-106	0.83549	0.733	0.434	7.29883e-102	1	AT4G01310	1.73422	0.894051
2.13885e-105	0.857379	0.786	0.489	2.88766e-101	1	AT4G34290	1.95653	1.06857
4.14791e-105	0.946416	0.688	0.411	5.6001e-101	1	AT1G60950	1.63807	0.817929
1.25055e-104	0.864363	0.768	0.483	1.68836e-100	1	AT2G33450	1.89385	1.02312
3.29271e-104	1.0238	0.591	0.331	4.44549e-100	1	AT3G52380	1.17296	0.514691
4.96786e-104	0.888094	0.693	0.426	6.70711e-100	1	AT2G33800	1.56796	0.794253
1.75231e-103	0.766298	0.789	0.514	2.36579e-99	1	AT2G44650	1.95274	1.0987
1.75702e-103	0.831944	0.694	0.433	2.37216e-99	1	AT1G06190	1.5018	0.767997
1.45604e-102	0.83748	0.742	0.458	1.9658e-98	1	AT5G14910	1.74943	0.935265
4.47617e-101	0.677256	0.843	0.556	6.04328e-97	1	AT3G62030	2.3742	1.38835
3.09864e-100	0.770169	0.707	0.484	4.18348e-96	1	AT5G62190	1.61145	0.856761
2.66336e-99	1.02513	0.408	0.183	3.5958e-95	1	AT3G03710	0.706327	0.206155
2.78855e-99	1.00143	0.581	0.327	3.76482e-95	1	AT3G18680	1.12184	0.495317
1.45032e-98	0.722941	0.967	0.756	1.95808e-94	1	AT3G11120	3.63899	2.57449
8.07746e-98	0.986805	0.293	0.101	1.09054e-93	1	AT1G09750	0.481203	0.102627
1.27972e-97	0.698513	0.817	0.523	1.72775e-93	1	AT1G78630	2.18157	1.25275
1.68468e-97	0.91037	0.653	0.375	2.27449e-93	1	AT3G47650	1.44164	0.708532
7.99244e-96	1.14066	0.408	0.184	1.07906e-91	1	AT3G18080	0.746611	0.22748
1.79656e-95	1.06771	0.522	0.292	2.42554e-91	1	AT5G22640	0.983447	0.380584
3.45823e-95	1.06175	0.607	0.354	4.66896e-91	1	AT4G17560	1.26207	0.589019
4.03383e-93	0.820177	0.726	0.45	5.44607e-89	1	AT3G44890	1.7053	0.919717
7.29259e-91	1.05853	0.47	0.248	9.84573e-87	1	AT5G42270	0.847435	0.300059
4.9418e-90	0.636467	0.761	0.475	6.67192e-86	1	AT5G54600	1.87012	1.05122
1.17818e-89	0.728242	0.781	0.513	1.59066e-85	1	AT2G14880	1.93108	1.11992
1.74318e-88	0.699198	0.745	0.445	2.35346e-84	1	AT3G52150	1.82131	1.00167
6.49336e-88	0.790682	0.753	0.482	8.76669e-84	1	AT4G01150	1.90198	1.07573
1.45568e-87	0.774401	0.801	0.552	1.96532e-83	1	AT3G11630	2.15293	1.30197
5.47434e-87	0.88599	0.497	0.263	7.39091e-83	1	AT1G21460	0.931342	0.383627
6.25545e-87	0.754113	0.658	0.382	8.44549e-83	1	AT3G08740	1.37856	0.715832
1.24349e-86	0.988409	0.51	0.273	1.67883e-82	1	AT5G24490	0.956907	0.406499
3.68589e-85	0.61235	0.871	0.651	4.97632e-81	1	AT4G35090	2.43677	1.61654
1.46775e-84	0.783102	0.71	0.447	1.98161e-80	1	AT3G13120	1.70734	0.940599
2.95081e-84	0.570046	0.743	0.442	3.98388e-80	1	AT4G25050	1.75097	0.986722
3.99315e-83	0.993381	0.474	0.262	5.39115e-79	1	AT3G04340	0.8505	0.321008
2.23394e-82	0.667515	0.55	0.292	3.01605e-78	1	AT4G27450	1.18887	0.572458
1.2611e-81	0.644816	0.741	0.45	1.70261e-77	1	AT1G32990	1.78229	1.00535
2.09179e-81	0.690586	0.664	0.408	2.82413e-77	1	AT5G08260	1.35539	0.733747
6.4785e-80	0.895219	0.595	0.357	8.74662e-76	1	AT3G17170	1.17978	0.588735
8.72942e-80	0.780787	0.712	0.45	1.17856e-75	1	AT1G74970	1.68329	0.940888
1.55096e-79	0.751397	0.63	0.382	2.09395e-75	1	AT5G24314	1.34232	0.699522
3.49689e-79	0.650583	0.713	0.462	4.72116e-75	1	AT5G63310	1.62625	0.927553
1.21822e-77	0.583662	0.771	0.499	1.64472e-73	1	AT3G25920	1.96425	1.1663
1.74308e-76	0.581308	0.712	0.455	2.35334e-72	1	AT5G47190	1.65502	0.953003
2.63502e-76	0.686864	0.633	0.371	3.55754e-72	1	AT2G26500	1.33212	0.714247
6.49912e-75	0.842954	0.497	0.273	8.77446e-71	1	AT1G50900	0.920361	0.414467
5.59031e-73	1.05127	0.459	0.255	7.54747e-69	1	AT3G26650	0.891698	0.367558
1.20398e-71	0.836875	0.567	0.369	1.6255e-67	1	AT2G33430	1.09292	0.54318
1.10119e-69	0.771517	0.358	0.169	1.48671e-65	1	AT5G15780	0.645423	0.228484
2.79403e-69	0.872999	0.274	0.109	3.77222e-65	1	ATCG00530	0.465796	0.122617
4.564e-69	0.625505	0.751	0.508	6.16186e-65	1	AT3G54210	1.88048	1.14116
8.79852e-69	0.270289	0.874	0.655	1.18789e-64	1	AT1G48920	2.39454	1.65108
2.31924e-68	0.480676	0.761	0.493	3.1312e-64	1	AT2G43030	1.88259	1.14316
2.81306e-68	0.58786	0.533	0.33	3.79792e-64	1	ATCG01020	1.09169	0.528664
3.14839e-68	0.662754	0.662	0.415	4.25064e-64	1	AT1G64510	1.46542	0.830887
3.33796e-68	0.646586	0.702	0.462	4.50657e-64	1	AT5G40950	1.59203	0.935524
1.12906e-67	0.843017	0.572	0.353	1.52434e-63	1	AT3G26060	1.20508	0.621854
1.70913e-67	0.697549	0.612	0.395	2.3075e-63	1	AT1G02280	1.23996	0.677978
2.20343e-67	0.944494	0.367	0.187	2.97485e-63	1	AT5G46580	0.633185	0.209768
3.06538e-67	0.776608	0.54	0.322	4.13857e-63	1	AT4G17600	1.06843	0.540265
4.47706e-67	0.757501	0.646	0.417	6.04448e-63	1	AT5G13510	1.44729	0.811794
7.20676e-67	0.93249	0.433	0.247	9.72985e-63	1	AT1G12800	0.774927	0.306873
1.28471e-66	0.516145	0.797	0.557	1.73448e-62	1	AT5G17870	2.10015	1.34441
2.10088e-66	0.874107	0.52	0.32	2.83639e-62	1	AT3G14310	1.05162	0.500297
1.22128e-65	0.394369	0.117	0.024	1.64884e-61	1	AT2G07080	0.170414	0.0295298
1.31713e-65	0.72176	0.636	0.41	1.77826e-61	1	AT2G06520	1.47885	0.834411
2.06974e-65	0.869104	0.32	0.148	2.79435e-61	1	ATCG00750	0.550553	0.169977
2.90105e-65	0.764452	0.309	0.14	3.91671e-61	1	ATCG00480	0.512782	0.154476
5.293e-65	0.805638	0.239	0.091	7.14608e-61	1	AT4G34830	0.372349	0.0854533
5.31179e-65	0.824686	0.484	0.289	7.17145e-61	1	AT4G18480	0.883852	0.407239
6.10165e-65	0.642204	0.66	0.442	8.23784e-61	1	AT1G11430	1.39873	0.812379
8.05525e-65	0.440701	0.948	0.771	1.08754e-60	1	AT3G08520	3.32609	2.49426
1.4412e-62	0.920911	0.335	0.163	1.94576e-58	1	ATCG01050	0.60207	0.193915
5.85501e-62	0.766465	0.542	0.341	7.90485e-58	1	AT2G24060	1.02371	0.527039
2.96566e-61	0.63694	0.633	0.436	4.00394e-57	1	AT2G38230	1.32292	0.769313
4.52922e-61	0.516467	0.803	0.592	6.1149e-57	1	AT4G37870	2.03524	1.36414
4.96238e-61	1.57287	0.255	0.103	6.69971e-57	1	AT1G43800	0.558538	0.146801
1.01582e-60	0.602156	0.648	0.463	1.37146e-56	1	AT3G13470	1.36025	0.806729
8.89486e-59	0.642495	0.572	0.351	1.2009e-54	1	AT3G63160	1.22836	0.677915
1.38961e-58	0.563861	0.731	0.499	1.87612e-54	1	AT2G24090	1.84449	1.15178
8.36556e-58	0.732255	0.695	0.495	1.12943e-53	1	AT4G34881	1.71768	1.06034
1.26496e-57	0.617481	0.177	0.057	1.70782e-53	1	ATCG00520	0.284429	0.0630811
1.99463e-57	0.650094	0.637	0.47	2.69295e-53	1	AT3G07430	1.37226	0.831062
2.88065e-57	0.324352	0.853	0.624	3.88916e-53	1	AT5G20720	2.43998	1.68456
3.31633e-57	0.725352	0.343	0.174	4.47738e-53	1	AT4G28080	0.589583	0.217757
4.81236e-57	0.697917	0.377	0.189	6.49717e-53	1	AT1G43780	0.693844	0.307464
1.05479e-56	0.472408	0.673	0.45	1.42408e-52	1	AT3G27160	1.48602	0.908553
6.57307e-56	0.793435	0.334	0.172	8.87431e-52	1	AT3G48110	0.559228	0.191722
1.33633e-55	0.356233	0.665	0.51	1.80418e-51	1	AT2G01450	1.37766	0.872354
6.19909e-55	0.609512	0.599	0.361	8.36939e-51	1	AT2G37640	1.31874	0.768245
2.58216e-54	0.430114	0.684	0.486	3.48617e-50	1	AT3G57150	1.45807	0.926913
3.049e-54	0.671772	0.497	0.299	4.11646e-50	1	AT1G03600	0.930129	0.484828
4.28521e-54	0.908385	0.378	0.216	5.78547e-50	1	AT5G27660	0.671054	0.255133
8.24524e-54	0.777639	0.505	0.33	1.11319e-49	1	AT5G23310	0.956376	0.49181
1.29892e-53	0.659445	0.227	0.092	1.75367e-49	1	AT5G16715	0.350623	0.0908773
2.29999e-53	0.321933	0.984	0.83	3.10522e-49	1	AT2G40205	4.14942	3.29339
7.63596e-53	0.638429	0.278	0.131	1.03093e-48	1	AT5G04810	0.434824	0.138595
1.56137e-51	0.704235	0.543	0.371	2.108e-47	1	AT4G32260	1.07648	0.591976
3.02554e-51	0.685907	0.464	0.306	4.08479e-47	1	AT1G72040	0.838155	0.40323
2.3027e-50	0.416883	0.321	0.164	3.10888e-46	1	AT3G51860	0.549099	0.217226
9.09549e-50	0.702648	0.353	0.194	1.22798e-45	1	AT1G17220	0.576946	0.230984
1.38453e-49	0.676268	0.411	0.257	1.86925e-45	1	AT2G39140	0.689094	0.301942
2.29304e-49	0.670651	0.266	0.124	3.09583e-45	1	ATCG00360	0.430534	0.137819
5.2672e-49	0.735412	0.245	0.11	7.11125e-45	1	AT5G45650	0.407858	0.120641
6.80401e-49	0.708196	0.259	0.118	9.18609e-45	1	ATCG00280	0.429835	0.140368
1.20383e-48	0.7409	0.29	0.146	1.62529e-44	1	AT2G42170	0.473649	0.155964
2.15762e-48	0.788165	0.419	0.255	2.91301e-44	1	AT1G06680	0.769091	0.359637
4.20868e-48	0.468741	0.588	0.379	5.68214e-44	1	AT5G24165	1.16708	0.706352
2.27463e-47	0.661974	0.615	0.411	3.07098e-43	1	AT5G14450	1.33955	0.815121
2.35549e-47	0.703992	0.322	0.173	3.18014e-43	1	AT4G12970	0.544723	0.214616
2.47099e-47	0.418467	0.594	0.447	3.33609e-43	1	AT1G50920	1.16731	0.715208
7.66119e-47	0.47411	0.135	0.041	1.03434e-42	1	ATCG00150	0.211996	0.0458666
2.05785e-46	0.626962	0.564	0.385	2.7783e-42	1	AT2G46820	1.10601	0.652295
2.46466e-45	0.281178	0.983	0.86	3.32754e-41	1	AT3G56020	4.435	3.65486
2.27803e-44	0.540957	0.536	0.401	3.07557e-40	1	AT1G63770	1.01756	0.575567
6.72642e-44	0.622904	0.506	0.335	9.08134e-40	1	AT4G09040	0.929564	0.522912
1.42487e-43	0.314126	0.79	0.562	1.92372e-39	1	AT4G35100	1.88865	1.32093
2.74251e-43	0.781662	0.45	0.282	3.70267e-39	1	AT2G30570	0.862737	0.450119
4.05258e-43	0.689699	0.293	0.157	5.47139e-39	1	AT2G24120	0.466471	0.166285
5.40473e-43	0.592208	0.601	0.44	7.29693e-39	1	AT3G63410	1.22267	0.762646
3.22469e-42	0.577403	0.587	0.418	4.35365e-38	1	AT2G24020	1.17479	0.725715
3.90595e-41	0.643408	0.19	0.08	5.27342e-37	1	AT1G22430	0.285793	0.070358
4.95952e-41	0.541314	0.486	0.344	6.69585e-37	1	AT5G49910	0.90812	0.492075
3.92712e-40	0.627872	0.214	0.098	5.302e-36	1	AT1G42550	0.337375	0.0984934
4.64277e-40	0.582517	0.51	0.369	6.26821e-36	1	AT4G30960	0.99537	0.567559
6.36631e-40	0.635337	0.453	0.294	8.59515e-36	1	AT4G14890	0.822407	0.449397
8.25566e-40	0.677028	0.42	0.267	1.1146e-35	1	AT4G21280	0.757635	0.390542
9.88708e-40	0.47085	0.587	0.422	1.33485e-35	1	AT1G64720	1.22169	0.773369
1.94718e-39	0.660906	0.403	0.27	2.62889e-35	1	AT3G19170	0.71145	0.330824
2.30119e-39	0.611319	0.491	0.328	3.10684e-35	1	AT1G10522	0.920577	0.528434
4.51263e-39	0.648853	0.284	0.154	6.0925e-35	1	AT1G15290	0.458626	0.17314
4.94742e-39	0.669538	0.383	0.251	6.67951e-35	1	AT5G57655	0.67085	0.302797
8.53956e-39	0.301104	0.485	0.336	1.15293e-34	1	AT3G57520	0.915138	0.524804
9.27756e-39	0.577609	0.353	0.212	1.25256e-34	1	AT2G21330	0.579975	0.271992
2.25957e-38	0.594203	0.451	0.275	3.05064e-34	1	AT4G16410	0.847106	0.481305
2.43742e-38	0.664515	0.309	0.181	3.29076e-34	1	AT3G14240	0.527105	0.201113
1.11966e-37	0.586906	0.33	0.193	1.51165e-33	1	AT3G56940	0.528003	0.233505
1.69366e-37	0.770822	0.168	0.069	2.28661e-33	1	AT3G61490	0.284184	0.0670109
1.85874e-37	0.449821	0.141	0.052	2.50949e-33	1	AT1G70070	0.207516	0.0494279
7.68225e-37	0.480698	0.132	0.047	1.03718e-32	1	AT1G68890	0.198489	0.0412951
1.73567e-36	0.412229	0.449	0.268	2.34333e-32	1	AT1G26770	1.01466	0.613855
2.3509e-36	0.520394	0.495	0.337	3.17396e-32	1	AT4G34190	0.924794	0.549124
1.11856e-35	0.862533	0.351	0.214	1.51016e-31	1	AT2G03090	0.705199	0.327522
2.22928e-35	0.478022	0.456	0.311	3.00975e-31	1	AT3G50060	0.839425	0.474918
3.89203e-35	0.624856	0.299	0.178	5.25463e-31	1	AT1G30820	0.492317	0.192358
9.67663e-35	0.708407	0.415	0.279	1.30644e-30	1	AT5G57170	0.721137	0.375521
1.25808e-34	0.356609	0.675	0.51	1.69853e-30	1	AT2G17240	1.46887	1.02709
1.32501e-34	0.552346	0.467	0.319	1.7889e-30	1	AT1G13270	0.840248	0.488096
1.09239e-33	0.603205	0.453	0.317	1.47484e-29	1	AT5G11450	0.814432	0.460637
3.40603e-33	0.519985	0.186	0.084	4.59849e-29	1	ATCG01070	0.307848	0.101385
2.87424e-32	0.532576	0.272	0.155	3.88051e-28	1	ATCG00300	0.475079	0.190949
6.77978e-32	0.640642	0.401	0.256	9.15339e-28	1	AT1G20340	0.757691	0.42089
7.1977e-32	0.281667	0.36	0.223	9.71761e-28	1	ATCG00020	0.656058	0.349998
1.99651e-31	0.492213	0.384	0.264	2.69548e-27	1	AT3G10690	0.642243	0.324069
3.2366e-31	0.43351	0.558	0.427	4.36973e-27	1	AT1G43670	1.0981	0.717469
9.34036e-31	0.635811	0.407	0.275	1.26104e-26	1	AT2G29180	0.708794	0.390188
1.15905e-30	0.473413	0.457	0.348	1.56483e-26	1	AT1G15200	0.811659	0.45457
6.21051e-30	0.444834	0.371	0.235	8.3848e-26	1	AT1G27461	0.697322	0.388061
8.05209e-30	0.352474	0.45	0.338	1.08711e-25	1	AT3G52140	0.782477	0.452306
2.8656e-29	0.289774	0.637	0.457	3.86884e-25	1	AT3G02790	1.31837	0.927694
5.33864e-29	0.523736	0.493	0.361	7.20769e-25	1	AT4G28660	0.977477	0.611137
5.88115e-29	0.545085	0.297	0.183	7.94014e-25	1	AT4G33010	0.466623	0.207133
7.35779e-29	0.491687	0.139	0.058	9.93376e-25	1	AT5G35790	0.202202	0.0507796
1.12625e-28	0.55076	0.2	0.104	1.52056e-24	1	AT3G20440	0.306296	0.0980925
1.34501e-28	0.447362	0.146	0.062	1.8159e-24	1	AT1G20390	0.230214	0.0685075
2.20338e-28	0.448787	0.168	0.078	2.97478e-24	1	ATCG00120	0.257338	0.0829416
5.86136e-28	0.468355	0.428	0.313	7.91342e-24	1	AT1G75240	0.74974	0.434891
1.15276e-27	0.421172	0.297	0.188	1.55633e-23	1	AT5G63190	0.501079	0.223895
1.15592e-27	0.642087	0.354	0.235	1.56061e-23	1	AT3G14420	0.602497	0.316774
5.32991e-27	0.520701	0.401	0.278	7.19591e-23	1	AT4G03280	0.718684	0.416664
1.23676e-26	0.499999	0.345	0.239	1.66975e-22	1	AT5G42390	0.578977	0.281632
1.53938e-26	0.333288	0.274	0.166	2.07831e-22	1	AT1G67120	0.450748	0.206377
3.65476e-26	0.559712	0.227	0.128	4.93429e-22	1	AT2G41905	0.378928	0.151836
3.92554e-26	0.469413	0.194	0.101	5.29988e-22	1	ATCG00720	0.312571	0.11333
5.48001e-26	0.591907	0.225	0.128	7.39856e-22	1	AT3G28160	0.345927	0.127697
9.68448e-26	0.423693	0.262	0.161	1.3075e-21	1	ATCG00500	0.416607	0.173686
5.24653e-25	0.516736	0.274	0.167	7.08334e-21	1	ATCG00490	0.492762	0.229985
6.89255e-25	0.522679	0.281	0.18	9.30563e-21	1	AT5G60600	0.438933	0.195724
9.2939e-25	0.59259	0.36	0.257	1.25477e-20	1	AT5G20250	0.629706	0.326612
1.28202e-22	0.580685	0.299	0.198	1.73085e-18	1	AT1G74470	0.514359	0.256746
1.29577e-22	0.51465	0.233	0.142	1.74942e-18	1	AT3G55610	0.353229	0.140997
1.91311e-22	0.491131	0.286	0.192	2.58289e-18	1	AT3G23790	0.471025	0.21846
1.22035e-21	0.361069	0.361	0.252	1.6476e-17	1	AT3G47070	0.6138	0.363767
6.63237e-21	0.429031	0.337	0.235	8.95437e-17	1	AT5G51210	0.577599	0.327877
1.14878e-20	0.459544	0.225	0.139	1.55097e-16	1	AT1G07110	0.346471	0.142561
1.29303e-20	0.452694	0.281	0.191	1.74571e-16	1	AT5G24670	0.455281	0.213403
2.25896e-20	0.407271	0.292	0.195	3.04982e-16	1	AT2G16850	0.476168	0.254712
2.52883e-20	0.397769	0.183	0.104	3.41418e-16	1	AT3G25410	0.271129	0.102172
4.62061e-20	0.415466	0.104	0.045	6.23829e-16	1	AT3G62750	0.157198	0.0385688
4.71436e-20	0.558067	0.372	0.279	6.36486e-16	1	AT5G50360	0.723592	0.415444
9.58198e-20	0.360785	0.16	0.084	1.29366e-15	1	ATCG01100	0.255004	0.098164
1.22595e-19	0.375097	0.294	0.205	1.65515e-15	1	AT1G74260	0.480197	0.241476
6.08884e-19	0.432003	0.324	0.24	8.22054e-15	1	AT5G58330	0.526415	0.285837
9.91714e-19	0.521594	0.246	0.165	1.33891e-14	1	AT1G30680	0.39926	0.171672
1.65366e-18	0.446509	0.296	0.204	2.2326e-14	1	AT1G31330	0.50627	0.27775
2.72159e-18	0.501728	0.298	0.212	3.67442e-14	1	AT1G02640	0.526624	0.271888
4.6002e-18	0.436876	0.41	0.306	6.21074e-14	1	AT1G44575	0.900117	0.583556
5.71008e-18	0.320224	0.355	0.279	7.70918e-14	1	AT1G47530	0.592641	0.335564
1.36289e-17	0.455545	0.294	0.215	1.84003e-13	1	AT5G14840	0.473444	0.23814
1.51544e-17	0.39168	0.128	0.066	2.04599e-13	1	AT3G18110	0.186552	0.056889
1.66667e-17	0.263175	0.615	0.49	2.25017e-13	1	AT1G56200	1.29733	0.984192
1.84769e-17	0.386248	0.217	0.139	2.49457e-13	1	AT5G14580	0.341784	0.150449
2.278e-17	0.409054	0.387	0.296	3.07552e-13	1	AT4G09650	0.66581	0.421386
3.01845e-17	0.400224	0.224	0.146	4.07521e-13	1	AT4G31210	0.343627	0.151887
4.12001e-17	0.339369	0.121	0.06	5.56243e-13	1	AT5G12950	0.178269	0.0568828
5.47432e-17	0.554898	0.162	0.094	7.39088e-13	1	AT3G51420	0.255377	0.0858097
6.9691e-17	0.474525	0.311	0.222	9.40898e-13	1	AT5G01530	0.528571	0.305493
7.30989e-17	0.410462	0.16	0.091	9.86908e-13	1	AT3G61780	0.234803	0.0878511
7.38586e-17	0.279257	0.378	0.302	9.97165e-13	1	AT1G80410	0.635749	0.385075
2.5682e-16	0.280025	0.218	0.139	3.46732e-12	1	ATCG01090	0.341086	0.171066
4.27087e-16	0.326354	0.113	0.056	5.7661e-12	1	AT3G57470	0.168056	0.0539996
4.89952e-16	0.518707	0.22	0.147	6.61485e-12	1	AT3G14900	0.351045	0.154048
7.08744e-16	0.326286	0.32	0.247	9.56876e-12	1	AT4G33510	0.521792	0.291143
2.01395e-15	0.30239	0.425	0.325	2.71903e-11	1	AT1G73885	0.759272	0.527744
2.01807e-15	0.314968	0.105	0.052	2.72459e-11	1	AT4G31850	0.148448	0.0473627
2.52987e-15	0.563404	0.209	0.141	3.41557e-11	1	AT5G42240	0.326408	0.127218
3.5289e-15	0.354819	0.146	0.083	4.76437e-11	1	ATCG01120	0.228152	0.0848314
4.89743e-15	0.275517	0.271	0.197	6.61203e-11	1	AT1G24490	0.431647	0.227208
7.34437e-15	0.392417	0.161	0.096	9.91563e-11	1	AT3G11560	0.233779	0.0910602
1.01749e-14	0.510616	0.175	0.105	1.37372e-10	1	AT4G00180	0.313563	0.149609
1.18829e-14	0.328289	0.157	0.094	1.60432e-10	1	AT1G50840	0.236757	0.0928623
1.59644e-14	0.472705	0.245	0.178	2.15535e-10	1	AT1G27510	0.388025	0.178363
1.6895e-14	0.319229	0.106	0.054	2.281e-10	1	AT2G04270	0.155621	0.0477242
2.89429e-14	0.340254	0.208	0.138	3.90758e-10	1	AT4G35300	0.317233	0.150057
5.54362e-14	0.309905	0.372	0.284	7.48445e-10	1	AT2G35370	0.69754	0.472605
1.66633e-13	0.305023	0.131	0.074	2.24971e-09	1	AT2G02070	0.18693	0.0720806
1.96106e-13	0.346402	0.109	0.058	2.64762e-09	1	AT5G19740	0.154646	0.0484686
2.44707e-13	0.313067	0.332	0.267	3.30379e-09	1	AT1G64790	0.543172	0.323843
2.52636e-13	0.409232	0.144	0.086	3.41084e-09	1	AT2G41720	0.22714	0.0846604
3.2625e-13	0.379959	0.348	0.28	4.40469e-09	1	AT4G00430	0.616233	0.388128
6.30707e-13	0.394863	0.17	0.109	8.51518e-09	1	AT4G01800	0.251606	0.104873
9.19732e-13	0.300444	0.225	0.158	1.24173e-08	1	AT2G43680	0.342819	0.176782
1.33576e-12	0.272606	0.155	0.096	1.80341e-08	1	AT2G02080	0.223917	0.0968468
3.39728e-12	0.34956	0.205	0.145	4.58667e-08	1	AT4G18240	0.310237	0.144681
3.44711e-12	0.470842	0.193	0.131	4.65394e-08	1	AT4G25990	0.298271	0.139491
5.19286e-12	0.423205	0.173	0.114	7.01088e-08	1	AT4G22990	0.263457	0.111402
6.19067e-12	0.380703	0.245	0.183	8.35802e-08	1	AT2G16640	0.385378	0.198794
1.98817e-11	0.285576	0.201	0.14	2.68423e-07	1	AT4G19960	0.316457	0.160277
4.02791e-11	0.302375	0.152	0.098	5.43808e-07	1	AT1G05160	0.229419	0.0961664
8.17028e-11	0.470389	0.146	0.095	1.10307e-06	1	AT4G04350	0.231545	0.0861494
1.05175e-10	0.4017	0.135	0.085	1.41997e-06	1	AT1G60160	0.202612	0.0758424
1.11665e-10	0.302766	0.16	0.107	1.50759e-06	1	AT3G01370	0.232147	0.0997442
1.35765e-10	0.293796	0.183	0.128	1.83296e-06	1	AT4G29900	0.278987	0.131507
2.11701e-10	0.320861	0.143	0.089	2.85817e-06	1	AT4G12800	0.229478	0.11422
2.34245e-10	0.373598	0.138	0.086	3.16255e-06	1	AT3G61470	0.22279	0.105194
4.14479e-10	0.279742	0.244	0.189	5.59588e-06	1	AT3G49240	0.38986	0.213354
5.50181e-10	0.289115	0.191	0.137	7.42799e-06	1	AT5G13950	0.298497	0.145246
1.17754e-09	0.303211	0.239	0.186	1.5898e-05	1	AT5G04130	0.375544	0.202908
1.92823e-09	0.402598	0.24	0.182	2.60331e-05	1	AT1G42970	0.3835	0.225472
2.47883e-09	0.294576	0.11	0.066	3.34666e-05	1	AT2G04865	0.164719	0.0654871
2.50775e-09	0.269599	0.151	0.102	3.38571e-05	1	AT1G32090	0.232539	0.108993
2.7798e-09	0.453053	0.169	0.12	3.75301e-05	1	AT1G60190	0.285823	0.128784
2.92095e-09	0.30796	0.131	0.085	3.94357e-05	1	AT2G18940	0.190329	0.0790398
3.95229e-09	0.387719	0.185	0.133	5.33598e-05	1	ATCG00650	0.311898	0.15916
4.96107e-09	0.267574	0.141	0.094	6.69794e-05	1	AT1G55350	0.228133	0.104737
6.74759e-09	0.325757	0.168	0.119	9.10992e-05	1	AT5G25630	0.250165	0.116752
7.41211e-09	0.378076	0.158	0.111	0.000100071	1	AT5G19620	0.24401	0.105892
1.05707e-08	0.354413	0.107	0.066	0.000142715	1	AT1G09420	0.162153	0.0593344
1.08915e-08	0.282907	0.219	0.171	0.000147046	1	AT1G77030	0.352114	0.187087
1.21577e-08	0.426054	0.191	0.145	0.000164142	1	AT5G02480	0.312105	0.144479
1.63916e-08	0.327018	0.18	0.132	0.000221303	1	AT5G63350	0.314668	0.156378
2.76764e-08	0.351055	0.155	0.109	0.000373659	1	AT2G26330	0.235984	0.110507
3.18241e-08	0.322472	0.326	0.271	0.000429657	1	AT1G67740	0.550754	0.385996
3.65661e-08	0.327366	0.129	0.087	0.000493679	1	AT5G02250	0.194402	0.0810699
3.98461e-08	0.264892	0.133	0.09	0.000537962	1	AT5G26820	0.194885	0.0848576
4.98639e-08	0.262404	0.174	0.127	0.000673213	1	AT5G47040	0.276744	0.142496
8.09717e-08	0.425077	0.16	0.113	0.0010932	1	AT5G66570	0.256695	0.134365
1.08168e-07	0.300124	0.14	0.097	0.00146037	1	AT5G13980	0.205353	0.0927099
1.89329e-07	0.324028	0.228	0.186	0.00255613	1	AT1G04000	0.383752	0.212936
2.53763e-07	0.404462	0.154	0.112	0.00342605	1	AT2G39730	0.241202	0.114062
2.76308e-07	0.271414	0.15	0.109	0.00373044	1	AT1G50140	0.228527	0.105673
3.77089e-07	0.310412	0.153	0.111	0.00509108	1	AT3G61700	0.227991	0.113146
4.54177e-07	0.335654	0.334	0.303	0.00613185	1	AT3G58660	0.576345	0.385396
5.96262e-07	0.300295	0.272	0.232	0.00805013	1	AT1G12780	0.444361	0.282108
6.61082e-07	0.264156	0.104	0.069	0.00892526	1	AT5G56380	0.153381	0.0621057
7.27792e-07	0.314085	0.189	0.147	0.00982592	1	ATCG01040	0.308443	0.165392
7.89772e-07	0.310599	0.206	0.166	0.0106627	1	AT2G37630	0.31969	0.175874
1.04585e-06	0.341075	0.243	0.208	0.01412	1	AT5G07340	0.403682	0.230545
1.04615e-06	0.2542	0.135	0.097	0.0141241	1	AT1G08680	0.203942	0.0937084
1.55753e-06	0.268931	0.139	0.1	0.0210282	1	AT1G77630	0.201732	0.0992132
2.65276e-06	0.264752	0.199	0.162	0.035815	1	AT3G17970	0.302269	0.166361
4.75836e-06	0.322652	0.146	0.109	0.0642426	1	AT4G18390	0.21962	0.11107
5.24852e-06	0.27826	0.137	0.102	0.0708602	1	AT1G51310	0.200507	0.0951098
6.57832e-06	0.302819	0.27	0.239	0.088814	1	AT3G11410	0.463688	0.296123
8.0444e-06	0.274654	0.125	0.091	0.108607	1	AT2G46550	0.185824	0.0826112
1.24336e-05	0.250634	0.129	0.095	0.167866	1	AT4G16130	0.191763	0.0936136
1.45266e-05	0.286015	0.34	0.307	0.196123	1	AT5G63130	0.596484	0.438702
1.79933e-05	0.315191	0.133	0.102	0.242928	1	AT1G73090	0.199838	0.0883951
3.2102e-05	0.255829	0.116	0.085	0.433409	1	AT1G06820	0.16835	0.0750443
3.52072e-05	0.266865	0.163	0.127	0.475333	1	AT1G22590	0.267666	0.164317
3.66145e-05	0.26166	0.105	0.075	0.494333	1	AT2G03070	0.151704	0.0681536
5.64158e-05	0.265847	0.105	0.076	0.761669	1	AT5G48360	0.161375	0.077563
5.78431e-05	0.29455	0.171	0.141	0.78094	1	AT1G02910	0.256727	0.134789
6.30858e-05	0.289565	0.114	0.085	0.851722	1	AT4G15570	0.176934	0.0789541
0.000195508	0.321923	0.115	0.089	1	1	AT3G63510	0.176606	0.0779673
0.000230967	0.28303	0.147	0.118	1	1	AT1G06475	0.23062	0.129135
0.000321626	0.26237	0.217	0.193	1	1	AT2G03150	0.34504	0.211493
0.000328275	0.251443	0.269	0.235	1	1	AT5G45630	0.504687	0.373221
0.000488055	0.278763	0.107	0.083	1	1	AT5G26622	0.15725	0.0704313
0.00049434	0.329029	0.22	0.201	1	1	AT3G53800	0.350575	0.213429
0.000542371	0.277945	0.141	0.116	1	1	AT1G31420	0.219817	0.115372
0.000549152	0.257263	0.178	0.154	1	1	AT4G19710	0.271898	0.154667
0.000602572	0.251783	0.104	0.08	1	1	AT4G27010	0.160207	0.0761616
0.000846417	0.25414	0.168	0.143	1	1	AT5G14720	0.256954	0.144869
0.00092454	0.296157	0.146	0.124	1	1	AT1G26180	0.222527	0.107773
0.00113716	0.323146	0.153	0.131	1	1	AT5G06980	0.247096	0.129674
0.00310074	0.319624	0.209	0.195	1	1	AT3G27020	0.348824	0.20751
0.00345666	0.265292	0.119	0.098	1	1	AT5G51990	0.185763	0.100987
0.00351841	0.258755	0.166	0.146	1	1	AT5G04290	0.259269	0.151218
0.00475939	0.272356	0.235	0.218	1	1	AT3G47470	0.391385	0.279731
0.00517746	0.268504	0.133	0.114	1	1	AT5G22510	0.201708	0.102525
0.00986361	0.307864	0.208	0.191	1	1	AT4G25470	0.354665	0.246492
0	5.06163	0.675	0.05	0	2	AT1G62480	2.26939	0.0817346
0	4.79657	0.587	0.06	0	2	AT1G21310	2.04133	0.123052
0	4.45919	0.788	0.144	0	2	AT2G45180	2.71833	0.271429
0	3.33683	0.691	0.121	0	2	AT3G23810	1.89608	0.232535
0	3.288	0.572	0.014	0	2	AT4G15160	1.338	0.020305
0	3.11759	0.633	0.087	0	2	AT1G11580	1.74297	0.162699
0	2.35829	0.693	0.125	0	2	AT1G76640	1.79695	0.264158
0	2.25857	0.606	0.069	0	2	AT1G75780	1.00134	0.0840468
0	1.97734	0.65	0.103	0	2	AT5G09980	1.16088	0.139157
0	1.96367	0.387	0.015	0	2	AT2G36830	0.661515	0.0215038
0	1.80813	0.429	0.016	0	2	AT1G12240	0.598471	0.0140054
0	1.66058	0.557	0.068	0	2	AT4G12730	0.772226	0.0794774
0	1.61274	0.323	0.018	0	2	AT3G09940	0.513058	0.0179457
0	1.46969	0.396	0.029	0	2	AT4G04830	0.530193	0.0375614
0	1.40482	0.505	0.028	0	2	AT5G15150	0.626772	0.0314372
0	1.36725	0.219	0.006	0	2	AT5G23220	0.322519	0.00884732
0	1.3188	0.364	0.03	0	2	AT5G49800	0.418044	0.0332902
0	1.31211	0.194	0.003	0	2	AT1G20190	0.27503	0.00233225
0	1.272	0.348	0.019	0	2	AT1G27020	0.473708	0.022076
0	1.17685	0.323	0.022	0	2	AT1G73620	0.414469	0.0301412
1.41083e-302	2.60602	0.742	0.151	1.90476e-298	2	AT2G22170	1.88414	0.316232
6.20194e-298	1.24497	0.392	0.037	8.37324e-294	2	AT4G31500	0.555405	0.0543462
5.08028e-297	1.00127	0.216	0.008	6.85889e-293	2	AT3G24750	0.222467	0.00584662
5.65882e-286	1.48844	0.496	0.066	7.63997e-282	2	AT4G39940	0.683431	0.0803496
6.13566e-275	1.07823	0.486	0.066	8.28375e-271	2	AT2G34020	0.580521	0.0713932
2.42301e-267	3.16408	0.751	0.196	3.2713e-263	2	AT5G10430	1.91228	0.29566
1.11439e-261	2.42241	0.403	0.047	1.50454e-257	2	AT5G05270	0.891069	0.0743628
1.08566e-258	1.16256	0.366	0.038	1.46574e-254	2	AT3G23470	0.45518	0.0408416
3.29329e-253	2.51748	0.898	0.292	4.44628e-249	2	AT5G15230	3.79594	0.881345
1.27588e-249	1.27629	0.256	0.017	1.72257e-245	2	AT4G39950	0.372538	0.0227863
3.38362e-245	1.6831	0.581	0.113	4.56822e-241	2	AT1G19450	0.936126	0.13163
7.11908e-245	1.56708	0.403	0.049	9.61147e-241	2	AT1G63220	0.683265	0.0886698
6.34892e-240	1.19028	0.399	0.05	8.57168e-236	2	AT5G03760	0.492631	0.0541352
8.2507e-239	1.38665	0.272	0.022	1.11393e-234	2	AT4G11320	0.452651	0.0259755
4.35605e-238	0.900466	0.214	0.012	5.8811e-234	2	AT3G44860	0.268265	0.0110316
6.59052e-238	1.44767	0.394	0.049	8.89787e-234	2	AT5G19110	0.646591	0.073929
2.56973e-235	0.930118	0.488	0.079	3.46939e-231	2	AT5G27410	0.552132	0.077382
2.86743e-235	1.02372	0.428	0.058	3.87132e-231	2	AT3G45780	0.460973	0.0615521
5.90475e-233	1.01157	0.417	0.057	7.972e-229	2	AT3G28180	0.52461	0.0618552
7.9314e-231	1.26191	0.519	0.092	1.07082e-226	2	AT5G08000	0.690613	0.0982168
1.98656e-228	1.66105	0.576	0.118	2.68206e-224	2	AT1G74100	0.988191	0.149064
1.37152e-224	0.556975	0.413	0.055	1.85168e-220	2	AT1G72210	0.377055	0.0644077
2.31642e-224	1.97237	0.638	0.148	3.1274e-220	2	AT1G20010	1.03371	0.171192
2.99222e-224	0.796854	0.274	0.023	4.03979e-220	2	AT1G65960	0.267206	0.0283444
3.57121e-224	0.900293	0.3	0.028	4.82149e-220	2	AT2G46650	0.413122	0.0481597
7.19899e-222	0.533763	0.276	0.024	9.71936e-218	2	AT1G64710	0.254587	0.0297388
7.74912e-220	0.867836	0.186	0.009	1.04621e-215	2	AT3G16240	0.232309	0.0133226
2.54507e-219	0.965237	0.157	0.006	3.4361e-215	2	AT4G31470	0.210357	0.00662534
1.91085e-218	1.16546	0.147	0.005	2.57984e-214	2	AT1G29025	0.239653	0.0046606
1.16135e-217	2.01892	0.733	0.203	1.56794e-213	2	AT2G30870	1.74404	0.384596
1.7187e-217	1.41959	0.585	0.123	2.32042e-213	2	AT1G20450	1.16779	0.217616
3.93145e-215	2.38516	0.767	0.246	5.30785e-211	2	AT4G32460	1.88458	0.410706
5.78588e-215	2.31914	0.631	0.151	7.81152e-211	2	AT3G51240	1.17944	0.192498
8.54332e-215	2.53737	0.64	0.154	1.15343e-210	2	AT4G21850	1.97964	0.367292
2.05456e-210	1.138	0.419	0.062	2.77386e-206	2	AT1G11670	0.527511	0.0800461
1.60478e-207	0.639338	0.168	0.008	2.16662e-203	2	AT1G62660	0.188034	0.0075092
3.05686e-206	2.20375	0.645	0.164	4.12707e-202	2	AT5G65390	1.28251	0.233777
1.50678e-204	1.72217	0.399	0.059	2.03431e-200	2	AT3G03780	0.652069	0.0788051
1.46037e-199	1.07029	0.288	0.03	1.97165e-195	2	AT5G28610	0.380738	0.03859
1.04047e-198	0.371408	0.261	0.024	1.40474e-194	2	AT1G05835	0.195363	0.0274656
3.52522e-198	1.72852	0.523	0.106	4.75941e-194	2	AT1G64640	0.732938	0.119517
1.12552e-197	1.42272	0.458	0.08	1.51956e-193	2	AT5G43060	0.674926	0.10513
1.76188e-197	0.252698	0.539	0.104	2.37872e-193	2	AT1G54000	1.03044	0.265816
1.75996e-196	1.4007	0.564	0.117	2.37613e-192	2	AT2G41475	0.845344	0.183594
1.777e-195	0.912416	0.205	0.014	2.39913e-191	2	AT5G44580	0.279919	0.0160871
2.26111e-194	2.46838	0.726	0.234	3.05273e-190	2	AT2G30860	2.35653	0.491828
1.4496e-193	1.0522	0.228	0.018	1.95711e-189	2	AT5G07990	0.258473	0.0193351
3.30223e-191	0.886091	0.371	0.053	4.45835e-187	2	AT1G53180	0.417587	0.0631387
4.03902e-191	0.809771	0.572	0.129	5.45308e-187	2	AT1G20620	1.2023	0.257476
1.22991e-188	1.06568	0.237	0.021	1.66051e-184	2	AT2G25450	0.292411	0.0201441
2.16049e-188	1.74093	0.435	0.076	2.91687e-184	2	AT2G15970	0.816245	0.12351
2.98011e-187	2.38032	0.352	0.05	4.02345e-183	2	AT5G08640	0.797583	0.0848907
1.37796e-186	2.08717	0.355	0.051	1.86038e-182	2	AT4G21830	0.799928	0.0919728
3.77267e-186	0.482141	0.122	0.004	5.09349e-182	2	AT4G02700	0.129742	0.00477812
2.11448e-184	0.439025	0.157	0.008	2.85476e-180	2	AT2G23000	0.11866	0.00784459
1.64744e-183	0.697302	0.235	0.021	2.2242e-179	2	AT1G74710	0.256724	0.020972
1.99765e-183	1.25591	0.475	0.089	2.69703e-179	2	AT2G42570	0.660565	0.130691
1.49869e-181	0.403332	0.131	0.005	2.02338e-177	2	AT3G50770	0.135802	0.00565596
3.49336e-181	2.80384	0.558	0.134	4.71639e-177	2	AT1G78570	1.26047	0.199209
5.54739e-181	1.56546	0.299	0.036	7.48953e-177	2	AT5G35740	0.439066	0.0445479
8.25152e-181	0.995645	0.422	0.073	1.11404e-176	2	AT2G34930	0.508643	0.0858481
1.37716e-180	0.791584	0.405	0.066	1.8593e-176	2	AT5G59130	0.403515	0.0707273
2.42961e-180	0.583863	0.205	0.016	3.28022e-176	2	AT4G39030	0.176704	0.0136471
1.88065e-179	0.857468	0.314	0.04	2.53907e-175	2	AT1G45130	0.327353	0.0460016
9.83374e-179	1.02623	0.27	0.029	1.32765e-174	2	AT1G12845	0.31279	0.0466899
4.95533e-174	1.07709	0.519	0.116	6.69019e-170	2	AT1G15210	0.675892	0.134461
1.82217e-171	1.50446	0.594	0.15	2.46011e-167	2	AT4G24275	1.07141	0.248253
7.26407e-171	0.576489	0.339	0.049	9.80722e-167	2	AT1G30135	0.357795	0.0648698
3.081e-170	0.574308	0.237	0.023	4.15965e-166	2	AT1G06640	0.227494	0.0251521
9.54876e-170	1.48369	0.675	0.202	1.28918e-165	2	AT2G06850	1.245	0.316282
1.7274e-167	0.649952	0.578	0.142	2.33217e-163	2	AT1G20440	1.023	0.264958
6.12714e-166	0.340665	0.106	0.003	8.27226e-162	2	AT5G22310	0.0829787	0.00269404
3.58533e-165	0.755118	0.193	0.015	4.84055e-161	2	AT1G26960	0.188874	0.014163
6.10116e-164	1.08353	0.193	0.016	8.23718e-160	2	AT2G29750	0.226041	0.0120667
5.10878e-163	1.60324	0.535	0.129	6.89736e-159	2	AT2G34300	0.903921	0.187677
9.4538e-163	0.837421	0.329	0.048	1.27636e-158	2	AT5G02230	0.368511	0.0642073
2.34138e-162	1.54042	0.701	0.221	3.1611e-158	2	AT4G30650	1.50581	0.412088
2.82195e-162	1.11996	0.329	0.049	3.80992e-158	2	AT2G19590	0.553323	0.0785203
4.04055e-160	0.8022	0.367	0.062	5.45514e-156	2	AT3G19030	0.402158	0.0676621
6.11515e-160	1.41558	0.64	0.186	8.25607e-156	2	AT1G63000	0.998367	0.249628
4.12665e-159	1.42471	0.521	0.129	5.57139e-155	2	AT1G55360	0.710483	0.136782
9.1814e-159	0.541075	0.353	0.057	1.23958e-154	2	AT2G32440	0.311233	0.0570401
1.68591e-158	2.43556	0.737	0.273	2.27615e-154	2	AT5G15970	2.25581	0.585095
1.76849e-157	1.22835	0.549	0.138	2.38764e-153	2	AT1G20260	0.691906	0.159342
5.88974e-157	1.20082	0.585	0.151	7.95174e-153	2	AT3G04730	0.886789	0.232188
1.36399e-156	0.466922	0.205	0.019	1.84152e-152	2	AT4G27560	0.178435	0.0243144
5.49399e-156	0.96389	0.228	0.024	7.41743e-152	2	AT5G19230	0.281694	0.0301792
6.6739e-156	0.444466	0.295	0.04	9.01044e-152	2	AT3G49220	0.246484	0.0505339
3.12865e-153	0.849962	0.419	0.082	4.22399e-149	2	AT2G12400	0.438215	0.0922283
1.05481e-152	0.539658	0.171	0.013	1.42411e-148	2	AT3G01220	0.191733	0.0154781
1.71418e-151	0.820345	0.419	0.082	2.31432e-147	2	AT3G01470	0.468145	0.10504
1.50742e-150	1.11842	0.569	0.15	2.03517e-146	2	AT4G18030	0.730345	0.185844
5.65118e-149	0.401901	0.208	0.021	7.62966e-145	2	AT3G15356	0.208305	0.0261084
5.20555e-147	0.396559	0.221	0.024	7.02801e-143	2	AT1G27030	0.193111	0.0275167
5.61187e-147	0.947365	0.551	0.142	7.57659e-143	2	AT5G35630	0.709002	0.18627
6.76226e-147	1.42216	0.633	0.192	9.12973e-143	2	AT1G09780	0.987778	0.262376
6.14517e-146	1.86048	0.816	0.45	8.2966e-142	2	AT4G30660	2.26423	0.829686
6.27067e-146	0.962218	0.341	0.058	8.46603e-142	2	AT2G38170	0.36895	0.0610482
9.17356e-146	1.19275	0.567	0.154	1.23852e-141	2	AT5G07460	0.867148	0.223142
9.26223e-146	0.949263	0.516	0.127	1.25049e-141	2	AT4G22010	0.670106	0.16704
2.56545e-144	1.57288	0.654	0.207	3.46362e-140	2	AT4G23710	1.07135	0.292647
5.9706e-144	1.58586	0.528	0.14	8.0609e-140	2	AT3G53420	0.948289	0.208816
1.12255e-143	1.86303	0.846	0.416	1.51555e-139	2	AT4G13930	2.10124	0.739389
3.55084e-143	0.870249	0.458	0.099	4.79399e-139	2	AT5G65020	0.63984	0.169325
7.04939e-142	1.17851	0.518	0.129	9.51738e-138	2	AT2G04780	0.672598	0.167156
3.01304e-140	0.283341	0.12	0.006	4.0679e-136	2	AT3G20100	0.0888653	0.00546025
3.50156e-140	1.8208	0.684	0.235	4.72746e-136	2	AT2G36880	1.25263	0.346049
8.94157e-140	1.59204	0.224	0.026	1.2072e-135	2	AT2G44790	0.389491	0.0427556
1.99423e-138	2.17729	0.345	0.064	2.69241e-134	2	AT3G55120	0.828879	0.121454
7.26349e-138	0.96899	0.382	0.074	9.80644e-134	2	AT4G14130	0.540378	0.119757
9.62909e-138	0.682302	0.297	0.047	1.30002e-133	2	AT3G47980	0.292464	0.0470689
3.90832e-137	1.04856	0.629	0.204	5.27663e-133	2	AT5G13870	1.43436	0.405643
8.96462e-137	1.68549	0.216	0.025	1.21031e-132	2	AT5G48880	0.410964	0.0343962
1.37257e-135	0.324073	0.11	0.005	1.8531e-131	2	AT2G22330	0.103796	0.00587778
2.36458e-135	0.750501	0.231	0.029	3.19242e-131	2	AT1G43160	0.312695	0.0461193
3.28269e-135	0.674273	0.108	0.005	4.43196e-131	2	AT1G70270	0.15203	0.00546998
7.00197e-135	0.954442	0.541	0.154	9.45336e-131	2	AT3G05910	0.697802	0.177211
1.24431e-133	1.16786	0.12	0.007	1.67994e-129	2	AT5G57785	0.184885	0.0104789
1.29688e-133	1.17126	0.269	0.039	1.75092e-129	2	AT1G04250	0.354394	0.0571488
4.06795e-133	0.982602	0.111	0.005	5.49215e-129	2	AT5G07190	0.171076	0.00785425
5.48143e-131	1.49851	0.675	0.237	7.40047e-127	2	AT1G05850	1.0895	0.325087
1.25098e-130	0.975148	0.495	0.126	1.68895e-126	2	AT1G72510	0.765364	0.205119
1.92471e-130	1.1682	0.689	0.259	2.59854e-126	2	AT1G08200	1.2155	0.380506
3.40632e-130	2.13083	0.555	0.168	4.59887e-126	2	AT5G02270	0.980061	0.210347
1.99715e-129	0.903496	0.316	0.056	2.69635e-125	2	AT5G44110	0.37001	0.0627184
1.10478e-128	0.738652	0.523	0.144	1.49156e-124	2	AT1G74950	0.676646	0.188806
2.27749e-128	2.17238	0.875	0.491	3.07484e-124	2	AT2G14890	2.49205	0.991932
4.80125e-128	1.15667	0.521	0.141	6.48217e-124	2	AT1G79340	0.613072	0.165855
5.75154e-128	0.651765	0.314	0.055	7.76515e-124	2	AT1G24100	0.298871	0.0592961
1.83509e-126	1.22846	0.691	0.266	2.47756e-122	2	AT3G17020	1.1379	0.356232
2.44688e-126	0.674058	0.456	0.114	3.30354e-122	2	AT3G27770	0.533967	0.136797
1.7414e-125	1.10441	0.557	0.169	2.35106e-121	2	AT5G05170	0.806282	0.216547
3.51268e-124	0.570151	0.38	0.079	4.74247e-120	2	AT1G66760	0.396914	0.102858
2.46783e-122	1.48414	0.611	0.208	3.33182e-118	2	AT5G41670	0.97678	0.267354
2.89163e-122	0.605572	0.216	0.027	3.90399e-118	2	AT2G32150	0.210353	0.0393551
7.46607e-122	1.64143	0.855	0.494	1.00799e-117	2	AT2G03680	2.33569	0.991807
1.38161e-121	0.999459	0.553	0.158	1.86532e-117	2	AT2G44060	0.774549	0.240669
2.89828e-121	0.380968	0.341	0.066	3.91297e-117	2	AT1G30330	0.293059	0.0762287
6.12095e-120	1.29408	0.954	0.722	8.26389e-116	2	AT1G78040	3.36004	1.9723
6.731e-120	0.727164	0.203	0.025	9.08752e-116	2	AT5G38700	0.20693	0.0330197
3.02595e-119	0.80244	0.769	0.323	4.08534e-115	2	AT3G02230	1.60649	0.610864
3.94203e-118	0.729933	0.42	0.1	5.32214e-114	2	AT5G20400	0.435439	0.113407
1.69469e-117	0.747181	0.498	0.139	2.28801e-113	2	AT5G60920	0.559528	0.15761
1.6186e-116	1.4503	0.366	0.081	2.18527e-112	2	AT1G06000	0.509482	0.0947615
7.3241e-116	0.565198	0.429	0.104	9.88826e-112	2	AT1G13210	0.460356	0.133527
5.18633e-115	0.526295	0.115	0.007	7.00207e-111	2	AT2G24850	0.131696	0.00693041
7.07541e-115	1.08393	0.58	0.188	9.55251e-111	2	AT4G32410	0.775787	0.235102
1.79398e-114	1.12171	0.435	0.11	2.42206e-110	2	AT5G39320	0.639934	0.163625
1.89809e-114	0.925441	0.401	0.093	2.56262e-110	2	AT1G17190	0.555548	0.148514
8.11533e-113	0.976897	0.602	0.2	1.09565e-108	2	AT3G02180	0.812415	0.267274
2.82104e-112	1.29994	0.496	0.142	3.80869e-108	2	AT1G04430	0.633644	0.170708
6.09429e-112	0.960576	0.512	0.149	8.22789e-108	2	AT1G23190	0.636657	0.188951
1.38215e-111	0.794164	0.403	0.096	1.86604e-107	2	AT5G43330	0.448582	0.118798
1.95994e-111	1.03244	0.398	0.096	2.64611e-107	2	AT1G30510	0.489121	0.111509
2.54641e-111	1.08689	0.585	0.196	3.4379e-107	2	AT1G79530	0.846927	0.266069
2.57776e-111	0.609754	0.352	0.075	3.48023e-107	2	AT4G04610	0.382474	0.102497
1.22046e-110	1.05196	0.493	0.141	1.64774e-106	2	AT5G45280	0.782418	0.229767
2.44285e-110	1.51729	0.827	0.409	3.2981e-106	2	AT2G35120	2.08028	0.844345
1.09791e-109	0.388726	0.311	0.061	1.48229e-105	2	AT5G06700	0.252226	0.0613542
1.24253e-109	0.400277	0.398	0.095	1.67754e-105	2	AT1G20510	0.364501	0.107164
2.66593e-109	1.53936	0.311	0.063	3.59927e-105	2	AT5G12940	0.5349	0.0900958
5.2668e-109	1.25622	0.385	0.093	7.11071e-105	2	AT1G76090	0.493524	0.105513
1.4437e-108	0.541254	0.254	0.043	1.94914e-104	2	AT5G15190	0.256915	0.0463144
2.2941e-108	0.61318	0.145	0.014	3.09726e-104	2	AT4G20362	0.145811	0.0120553
1.93816e-107	0.89517	0.468	0.134	2.61672e-103	2	AT1G53840	0.594698	0.163528
2.11988e-107	0.828425	0.523	0.158	2.86205e-103	2	AT3G23820	0.665846	0.213595
2.1261e-107	0.612081	0.122	0.009	2.87044e-103	2	AT3G21510	0.12612	0.011449
7.48003e-107	1.37982	0.615	0.224	1.00988e-102	2	AT1G55330	1.45252	0.468429
1.09508e-106	1.17618	0.687	0.303	1.47847e-102	2	AT1G76160	1.24366	0.436754
1.34677e-106	0.847953	0.59	0.2	1.81827e-102	2	AT4G23650	0.760647	0.256416
1.79051e-106	0.694075	0.481	0.138	2.41736e-102	2	AT2G40840	0.506256	0.154819
1.03618e-105	1.48992	0.166	0.019	1.39895e-101	2	AT2G37040	0.339776	0.0289914
1.70739e-105	1.10432	0.716	0.308	2.30514e-101	2	AT5G39570	1.34478	0.504118
2.95788e-105	0.898334	0.525	0.163	3.99344e-101	2	AT1G14670	0.617214	0.194172
3.4238e-105	0.625429	0.405	0.103	4.62247e-101	2	AT1G76490	0.412658	0.112586
6.98563e-105	0.888336	0.408	0.105	9.4313e-101	2	AT3G28860	0.455333	0.121323
4.88971e-104	1.78312	0.905	0.629	6.6016e-100	2	AT3G17390	2.96427	1.50803
9.13218e-104	0.734577	0.258	0.045	1.23294e-99	2	AT5G19240	0.347342	0.0664755
1.60309e-103	1.4919	0.807	0.437	2.16433e-99	2	AT4G38920	1.77182	0.739013
4.30151e-103	1.2658	0.712	0.323	5.80747e-99	2	AT1G78300	1.27006	0.467451
8.11988e-103	1.65665	0.908	0.682	1.09626e-98	2	AT5G17920	3.18042	1.75094
1.17766e-102	0.905877	0.398	0.1	1.58996e-98	2	AT4G08685	0.469145	0.1313
1.88585e-102	0.997839	0.581	0.21	2.54608e-98	2	AT1G33790	0.912566	0.293303
2.63355e-102	1.08476	0.65	0.249	3.55555e-98	2	AT3G29360	0.942219	0.337908
4.52511e-102	0.783916	0.212	0.031	6.10935e-98	2	AT5G20700	0.192888	0.034231
4.75671e-102	0.813725	0.399	0.101	6.42204e-98	2	AT5G54160	0.428636	0.122342
4.7641e-102	0.372156	0.353	0.08	6.43201e-98	2	AT1G62290	0.32484	0.0952877
5.93472e-102	0.350156	0.316	0.066	8.01246e-98	2	AT3G61820	0.257221	0.0733334
9.17374e-102	1.22246	0.793	0.387	1.23855e-97	2	AT1G04820	1.855	0.77608
9.27312e-102	1.4021	0.115	0.009	1.25196e-97	2	AT4G30170	0.263949	0.0146815
1.24479e-101	0.89998	0.428	0.116	1.68059e-97	2	AT1G53310	0.498324	0.139017
3.02365e-101	0.983899	0.339	0.077	4.08223e-97	2	AT3G19450	0.38045	0.0890932
3.51195e-101	0.476072	0.295	0.06	4.74148e-97	2	AT5G05880	0.245269	0.0531755
4.88284e-101	1.2023	0.693	0.277	6.59232e-97	2	AT1G10630	1.17592	0.443704
5.01702e-101	0.613801	0.449	0.123	6.77347e-97	2	AT2G39900	0.445405	0.146634
3.65224e-100	0.418684	0.339	0.076	4.93089e-96	2	AT2G32560	0.322464	0.0892128
5.29329e-100	0.283268	0.239	0.04	7.14647e-96	2	AT2G30360	0.174849	0.0382655
5.90167e-100	0.820334	0.454	0.131	7.96784e-96	2	AT2G44840	0.601286	0.175323
7.96492e-100	0.530601	0.426	0.114	1.07534e-95	2	AT1G79440	0.394745	0.128766
9.17917e-100	0.667764	0.26	0.048	1.23928e-95	2	AT4G39070	0.27026	0.0511284
1.39218e-98	0.723635	0.281	0.054	1.87959e-94	2	AT3G23050	0.374446	0.096913
3.03542e-98	0.837933	0.376	0.093	4.09812e-94	2	AT2G17720	0.381925	0.109031
3.11234e-98	1.31239	0.313	0.069	4.20197e-94	2	AT3G12610	0.459453	0.086825
4.11682e-98	0.601517	0.297	0.061	5.55812e-94	2	AT1G17745	0.296275	0.0766518
1.08731e-97	0.998849	0.592	0.225	1.46798e-93	2	AT5G64740	0.950588	0.31212
1.88333e-97	1.3653	0.512	0.17	2.54269e-93	2	AT3G28200	0.677868	0.192971
2.9336e-97	0.323696	0.369	0.09	3.96065e-93	2	AT3G23690	0.292747	0.0919141
3.44733e-97	0.630245	0.207	0.031	4.65424e-93	2	AT2G15960	0.209988	0.045561
1.23936e-96	1.19182	0.943	0.786	1.67326e-92	2	AT4G13940	3.66972	2.48903
1.69069e-96	1.18335	0.855	0.557	2.2826e-92	2	AT1G66240	2.30129	1.16538
1.71714e-96	0.84649	0.329	0.075	2.31831e-92	2	AT2G43910	0.379908	0.0905067
4.01878e-96	1.56462	0.795	0.409	5.42575e-92	2	AT1G54580	1.98051	0.827051
5.24092e-96	0.701678	0.284	0.058	7.07577e-92	2	AT5G57090	0.310257	0.0688794
1.94655e-95	0.621075	0.516	0.165	2.62804e-91	2	AT5G66920	0.661079	0.234966
3.05401e-95	0.680875	0.643	0.247	4.12321e-91	2	AT4G30280	1.33473	0.520408
6.32426e-95	0.780896	0.375	0.095	8.53838e-91	2	AT4G38550	0.455819	0.130208
1.96228e-94	0.571064	0.281	0.057	2.64927e-90	2	AT1G53500	0.25483	0.0594198
2.00372e-94	1.33965	0.793	0.44	2.70523e-90	2	AT5G44340	1.75239	0.768433
2.17691e-94	0.415674	0.251	0.046	2.93904e-90	2	AT5G65683	0.19991	0.0471127
2.86642e-94	0.626415	0.625	0.242	3.86996e-90	2	AT1G74920	0.819132	0.317915
4.00787e-94	1.11248	0.733	0.347	5.41103e-90	2	AT2G01140	1.31958	0.53098
4.95484e-94	0.508367	0.242	0.044	6.68953e-90	2	AT3G10525	0.233194	0.050779
8.08137e-94	1.26099	0.772	0.432	1.09107e-89	2	AT3G09820	1.6857	0.727616
2.19256e-93	0.768481	0.352	0.086	2.96018e-89	2	AT3G06650	0.354696	0.0943765
3.08934e-93	0.764981	0.117	0.01	4.17092e-89	2	AT1G65060	0.153395	0.011135
3.70897e-93	0.926527	0.496	0.161	5.00748e-89	2	AT3G09300	0.566659	0.179741
4.48092e-93	0.719385	0.173	0.023	6.04968e-89	2	AT3G54770	0.203951	0.0271683
6.68907e-93	0.93462	0.459	0.139	9.03091e-89	2	AT4G34050	0.764689	0.243876
9.92241e-93	0.507833	0.327	0.075	1.33962e-88	2	AT5G20280	0.278347	0.0787171
1.32869e-92	0.465112	0.491	0.15	1.79387e-88	2	AT3G25600	0.523808	0.200882
1.35227e-92	0.575507	0.445	0.13	1.8257e-88	2	AT5G39730	0.474085	0.157467
1.85545e-92	0.923453	0.79	0.378	2.50504e-88	2	AT5G15650	1.69223	0.748448
2.66544e-92	0.354963	0.292	0.062	3.59861e-88	2	AT2G19880	0.215265	0.0595661
3.08039e-92	1.21949	0.733	0.354	4.15884e-88	2	AT1G21750	1.42395	0.572807
1.25985e-91	0.610549	0.447	0.133	1.70092e-87	2	AT4G32480	0.480491	0.158488
3.37842e-91	1.40326	0.625	0.254	4.56121e-87	2	AT1G49240	1.01514	0.351876
7.30385e-91	0.31838	0.237	0.043	9.86092e-87	2	AT4G36360	0.209149	0.0481763
8.23681e-91	1.17831	0.615	0.24	1.11205e-86	2	AT1G02500	1.10888	0.406796
1.49906e-90	0.526183	0.307	0.07	2.02388e-86	2	AT5G15960	0.402159	0.104766
1.01646e-89	0.756686	0.576	0.217	1.37233e-85	2	AT3G23600	0.755438	0.274473
2.77936e-88	0.497087	0.406	0.115	3.75241e-84	2	AT5G49810	0.391613	0.12824
3.81519e-88	0.710073	0.491	0.158	5.15089e-84	2	AT5G10840	0.526157	0.186003
5.14891e-88	1.16752	0.687	0.332	6.95155e-84	2	AT4G30290	1.65273	0.656508
7.26293e-88	0.702753	0.413	0.119	9.80569e-84	2	AT2G22125	0.438908	0.139975
8.66201e-88	1.13792	0.701	0.338	1.16946e-83	2	AT5G48810	1.25225	0.503912
1.12199e-87	0.663632	0.329	0.08	1.5148e-83	2	AT1G65390	0.400394	0.109732
1.40829e-87	0.287282	0.313	0.072	1.90134e-83	2	AT1G55740	0.263987	0.0895224
1.40984e-87	0.651571	0.219	0.039	1.90343e-83	2	AT3G44450	0.202598	0.0358204
1.89102e-87	1.64279	0.899	0.623	2.55307e-83	2	AT4G29350	2.68704	1.45622
2.17119e-87	0.58346	0.307	0.071	2.93133e-83	2	AT1G19360	0.259541	0.0714577
2.52355e-86	0.771071	0.548	0.185	3.40705e-82	2	AT1G61800	0.920264	0.374248
5.34038e-86	1.30951	0.606	0.254	7.21005e-82	2	AT5G28050	0.942216	0.320627
1.17097e-85	0.973748	0.793	0.453	1.58093e-81	2	AT1G19910	1.78853	0.831086
1.89236e-85	0.711561	0.145	0.018	2.55488e-81	2	AT1G59940	0.160852	0.0190302
1.93601e-85	0.812543	0.578	0.219	2.61381e-81	2	AT1G64980	0.717253	0.270437
2.29285e-85	0.94827	0.564	0.215	3.09558e-81	2	AT3G03250	0.802274	0.289168
3.3445e-85	1.35044	0.405	0.118	4.51541e-81	2	AT5G02260	0.792902	0.23772
6.46866e-85	0.751321	0.32	0.078	8.73334e-81	2	AT4G26130	0.315967	0.0841199
8.33327e-85	0.642816	0.417	0.125	1.12508e-80	2	AT3G17810	0.416649	0.134241
9.88337e-85	1.41365	0.839	0.515	1.33435e-80	2	AT2G45960	2.00552	0.963956
1.06674e-84	0.844542	0.498	0.168	1.44021e-80	2	AT3G51160	0.614307	0.215612
5.39449e-84	0.413166	0.258	0.053	7.2831e-80	2	AT4G19230	0.241549	0.0692795
9.96965e-84	0.538007	0.495	0.162	1.346e-79	2	AT2G03240	0.498167	0.19467
4.2463e-83	1.11947	0.928	0.7	5.73293e-79	2	AT3G52930	3.20095	1.938
4.68559e-83	1.25385	0.747	0.402	6.32602e-79	2	AT4G34720	1.46896	0.643541
7.58173e-83	0.271778	0.279	0.062	1.02361e-78	2	AT1G25425	0.2525	0.0778527
8.48417e-83	0.660121	0.212	0.038	1.14545e-78	2	AT1G10682	0.246258	0.054016
9.77958e-83	0.606953	0.387	0.109	1.32034e-78	2	AT1G65010	0.355028	0.123046
1.17725e-82	0.776161	0.477	0.159	1.5894e-78	2	AT4G02500	0.542724	0.191223
2.59241e-82	0.781361	0.558	0.213	3.50001e-78	2	AT3G48700	0.793494	0.297154
3.31715e-82	0.814167	0.627	0.252	4.47848e-78	2	AT3G22840	1.17934	0.489537
6.48127e-82	0.94852	0.684	0.306	8.75036e-78	2	AT3G53990	1.29041	0.54559
9.65696e-82	1.50038	0.675	0.329	1.30379e-77	2	AT2G17420	1.20351	0.45363
3.04089e-81	0.269631	0.306	0.073	4.10551e-77	2	AT2G21410	0.232654	0.0751685
4.58891e-81	0.250083	0.329	0.083	6.19548e-77	2	AT3G11330	0.238248	0.0840463
5.39793e-81	0.58426	0.11	0.01	7.28774e-77	2	AT4G26320	0.126096	0.0158263
6.91179e-81	1.11718	0.442	0.145	9.3316e-77	2	AT1G37130	0.605094	0.182976
2.38773e-80	0.478743	0.32	0.082	3.22368e-76	2	AT1G72630	0.309384	0.0821802
4.65123e-80	1.28669	0.928	0.786	6.27962e-76	2	AT3G21720	4.4012	2.9922
5.088e-80	0.304581	0.251	0.052	6.86931e-76	2	AT2G41740	0.202078	0.0595307
5.13284e-80	0.348007	0.147	0.019	6.92985e-76	2	AT4G04955	0.110245	0.016747
6.28559e-80	0.759357	0.671	0.328	8.48617e-76	2	AT4G23100	1.11774	0.467141
7.11243e-80	0.756893	0.562	0.222	9.60249e-76	2	AT4G27654	1.03941	0.393449
7.36536e-80	0.376639	0.304	0.073	9.94397e-76	2	AT1G67856	0.330371	0.107339
8.97105e-80	0.408216	0.396	0.117	1.21118e-75	2	AT2G06050	0.439822	0.155925
1.99524e-79	0.379528	0.311	0.077	2.69377e-75	2	AT1G22360	0.257677	0.0817641
2.26307e-79	0.327468	0.178	0.028	3.05537e-75	2	AT4G33530	0.133113	0.027122
3.13986e-79	1.29365	0.806	0.492	4.23912e-75	2	AT4G11150	1.84268	0.901143
1.40739e-78	0.660686	0.251	0.054	1.90012e-74	2	AT3G06035	0.307257	0.0762904
1.45692e-78	0.623853	0.461	0.15	1.96698e-74	2	AT2G38360	0.538699	0.208765
1.49776e-78	1.54409	0.774	0.464	2.02212e-74	2	AT1G65930	1.82903	0.814617
1.74231e-78	0.967385	0.387	0.116	2.35229e-74	2	AT4G26940	0.402615	0.117835
2.23371e-78	0.53471	0.507	0.18	3.01574e-74	2	AT2G34585	0.569653	0.22175
2.56935e-78	1.58398	0.627	0.288	3.46888e-74	2	AT5G37600	1.13662	0.409236
3.04672e-78	0.345846	0.2	0.036	4.11338e-74	2	AT1G23030	0.150997	0.0327901
4.89034e-78	0.578119	0.479	0.165	6.60245e-74	2	AT4G30996	0.517209	0.195248
8.35417e-78	0.690026	0.816	0.474	1.1279e-73	2	AT4G16500	2.17929	1.09336
1.43393e-77	0.564001	0.383	0.111	1.93594e-73	2	AT4G25260	0.466529	0.167591
4.05083e-77	1.09777	0.737	0.375	5.46903e-73	2	AT5G48580	1.37968	0.618544
8.77509e-77	0.784599	0.952	0.83	1.18472e-72	2	AT3G08580	4.04425	3.04544
1.47096e-76	0.270969	0.247	0.053	1.98595e-72	2	AT1G28370	0.205787	0.0584467
2.62326e-76	0.644136	0.44	0.142	3.54166e-72	2	AT4G00710	0.41315	0.153602
2.80393e-76	0.567932	0.124	0.014	3.78558e-72	2	AT4G14750	0.129539	0.0125709
6.23543e-76	0.782747	0.62	0.271	8.41846e-72	2	AT5G01040	1.02023	0.423767
7.68666e-76	0.46227	0.108	0.011	1.03778e-71	2	AT5G58680	0.0901817	0.00958439
2.13375e-75	0.430703	0.569	0.221	2.88077e-71	2	AT1G10670	0.729297	0.315593
8.44691e-75	0.593635	0.456	0.156	1.14042e-70	2	AT2G24280	0.479723	0.171873
1.55987e-74	0.453979	0.47	0.162	2.10598e-70	2	AT1G19380	0.532267	0.210023
2.17168e-74	1.04702	0.772	0.449	2.93199e-70	2	AT3G18780	1.65468	0.798753
2.60018e-74	0.552454	0.249	0.056	3.5105e-70	2	AT5G17650	0.289673	0.0741115
4.49299e-74	0.820814	0.182	0.032	6.06598e-70	2	AT2G47460	0.206343	0.0310467
6.94904e-74	0.668327	0.134	0.018	9.38189e-70	2	AT3G44870	0.16639	0.0197103
1.98332e-73	0.981336	0.14	0.019	2.67768e-69	2	AT3G50640	0.236901	0.0242934
3.44763e-73	0.729803	0.523	0.205	4.65464e-69	2	AT5G49720	0.694965	0.261688
4.8801e-73	0.671301	0.491	0.171	6.58862e-69	2	AT3G52470	0.616393	0.25497
8.85681e-73	0.267728	0.219	0.044	1.19576e-68	2	AT3G16850	0.149451	0.0441268
9.30893e-73	1.05142	0.878	0.63	1.2568e-68	2	AT4G11010	2.68501	1.59975
1.21379e-72	1.55662	0.864	0.566	1.63873e-68	2	AT3G48140	2.42943	1.28889
1.34947e-72	0.365306	0.249	0.056	1.82192e-68	2	AT1G29640	0.218769	0.0643385
2.17262e-72	1.13826	0.205	0.04	2.93326e-68	2	AT5G17330	0.334059	0.0615255
2.6577e-72	0.476627	0.428	0.143	3.58816e-68	2	AT1G51070	0.448496	0.163787
4.56562e-72	0.284623	0.131	0.017	6.16404e-68	2	AT1G56430	0.159039	0.0334758
5.83613e-72	1.19429	0.908	0.648	7.87935e-68	2	AT3G62290	2.72572	1.61075
7.27484e-72	0.254846	0.323	0.088	9.82176e-68	2	AT5G26030	0.254139	0.0939789
7.47557e-72	0.402466	0.304	0.078	1.00928e-67	2	AT4G32150	0.228962	0.0822013
8.17036e-72	1.08019	0.682	0.355	1.10308e-67	2	AT1G78900	1.19988	0.512811
9.69264e-72	0.319382	0.387	0.118	1.3086e-67	2	AT5G16360	0.459848	0.178111
9.98976e-72	0.826616	0.249	0.057	1.34872e-67	2	AT5G07110	0.294003	0.0745191
2.30045e-71	0.420731	0.399	0.126	3.10584e-67	2	AT1G64650	0.375791	0.143036
2.75385e-71	0.623391	0.585	0.237	3.71797e-67	2	AT1G70770	0.721594	0.315472
4.57161e-71	0.573065	0.472	0.165	6.17213e-67	2	AT3G21560	0.58929	0.239877
8.77186e-71	1.08377	0.62	0.281	1.18429e-66	2	AT1G29470	0.941054	0.38173
9.15733e-71	0.734953	0.306	0.081	1.23633e-66	2	AT2G20370	0.290253	0.0883836
9.59031e-71	1.35108	0.776	0.459	1.29479e-66	2	AT1G08830	1.81142	0.869882
1.83606e-70	0.428438	0.539	0.204	2.47886e-66	2	AT4G30190	0.711554	0.321933
1.88537e-70	0.732342	0.571	0.232	2.54544e-66	2	AT2G37120	0.811068	0.345654
3.9178e-70	1.02301	0.795	0.482	5.28943e-66	2	AT1G32210	1.75812	0.905155
6.49279e-70	0.396824	0.207	0.041	8.76591e-66	2	AT1G09390	0.133659	0.0365664
6.76365e-70	0.721953	0.555	0.226	9.13161e-66	2	AT5G12250	0.684979	0.281937
1.82666e-69	0.656374	0.641	0.297	2.46618e-65	2	AT3G12587	0.97026	0.434974
1.96827e-69	0.800281	0.216	0.046	2.65736e-65	2	AT5G19250	0.26172	0.0523519
1.97979e-69	0.334724	0.398	0.131	2.67291e-65	2	AT5G55120	0.381553	0.136046
2.14704e-69	0.623803	0.583	0.242	2.89872e-65	2	AT5G27520	0.715723	0.3159
2.38258e-69	0.258329	0.145	0.021	3.21673e-65	2	AT4G18360	0.102825	0.0227644
3.0982e-69	1.04331	0.926	0.758	4.18288e-65	2	AT5G42890	3.43735	2.34253
3.12137e-69	0.618081	0.546	0.213	4.21416e-65	2	AT4G39840	0.731463	0.319511
3.27432e-69	0.555149	0.611	0.269	4.42066e-65	2	AT3G15730	0.910021	0.404844
3.44293e-69	0.663882	0.481	0.178	4.6483e-65	2	AT2G25520	0.547397	0.213404
4.28755e-69	1.11778	0.797	0.476	5.78862e-65	2	AT3G43810	1.83823	0.932951
4.34552e-69	0.746058	0.216	0.045	5.86689e-65	2	AT4G37410	0.290634	0.0659432
5.76224e-69	0.480088	0.36	0.108	7.7796e-65	2	AT2G25460	0.36431	0.133574
6.79039e-69	0.359075	0.472	0.167	9.1677e-65	2	AT2G31880	0.522097	0.22834
1.77831e-68	1.49274	0.707	0.381	2.4009e-64	2	AT2G28900	1.56274	0.688247
1.9448e-68	0.698683	0.394	0.125	2.62567e-64	2	AT5G64620	0.444642	0.163194
2.03676e-68	0.481937	0.62	0.283	2.74983e-64	2	AT4G24220	0.857468	0.392527
2.16185e-68	0.627016	0.173	0.031	2.91872e-64	2	AT5G42860	0.181001	0.0325167
2.38549e-68	0.964775	0.678	0.323	3.22065e-64	2	AT2G20760	1.09016	0.495053
2.71375e-68	0.441616	0.527	0.208	3.66384e-64	2	AT4G05010	0.709974	0.303457
2.85239e-68	0.618768	0.47	0.176	3.85101e-64	2	AT1G74380	0.531765	0.20229
3.19342e-68	0.3915	0.327	0.092	4.31143e-64	2	AT2G41220	0.290528	0.108976
3.84471e-68	0.421691	0.433	0.147	5.19075e-64	2	AT5G41790	0.466592	0.191047
4.11731e-68	0.35632	0.394	0.123	5.55877e-64	2	AT3G13870	0.338895	0.142142
4.59026e-68	0.289506	0.194	0.038	6.19731e-64	2	AT5G05180	0.158425	0.0415268
8.62056e-68	0.700887	0.35	0.107	1.16386e-63	2	AT3G12145	0.378263	0.118081
1.069e-67	0.666531	0.638	0.302	1.44326e-63	2	AT3G18820	0.970332	0.434638
1.81469e-67	0.435211	0.283	0.073	2.45002e-63	2	AT1G16858	0.23531	0.076455
2.59153e-67	1.22338	0.818	0.511	3.49883e-63	2	AT4G01850	1.87804	0.988713
3.72778e-67	0.386172	0.272	0.069	5.03287e-63	2	AT4G21410	0.249322	0.0798805
1.14175e-66	0.644987	0.495	0.193	1.54148e-62	2	AT1G19570	0.677487	0.269877
1.21665e-66	0.539773	0.113	0.014	1.6426e-62	2	AT4G26200	0.127783	0.0178004
1.2866e-66	0.377783	0.519	0.202	1.73705e-62	2	AT3G15020	0.609535	0.269694
2.71424e-66	0.771046	0.36	0.11	3.6645e-62	2	AT4G12880	0.611341	0.23518
6.04187e-66	0.387196	0.284	0.075	8.15713e-62	2	AT2G35930	0.289045	0.0951488
1.5041e-65	0.414146	0.32	0.092	2.03069e-61	2	AT2G24600	0.322518	0.111234
2.05872e-65	1.03221	0.749	0.419	2.77947e-61	2	AT1G56330	1.48532	0.730827
2.62785e-65	0.433395	0.373	0.118	3.54786e-61	2	AT1G74910	0.299602	0.118386
3.71536e-65	0.932887	0.516	0.213	5.01611e-61	2	AT2G47320	0.652554	0.249949
5.95051e-65	0.800301	0.523	0.21	8.03379e-61	2	AT1G03900	0.637669	0.262954
7.92351e-65	0.322058	0.274	0.071	1.06975e-60	2	AT3G54690	0.204099	0.0726785
1.15113e-64	0.649787	0.306	0.086	1.55414e-60	2	AT5G02550	0.350445	0.116944
2.87985e-64	0.595469	0.223	0.05	3.88809e-60	2	AT5G16450	0.211847	0.0621957
3.29208e-64	0.572712	0.542	0.219	4.44464e-60	2	AT4G13180	0.895944	0.403507
4.93055e-64	0.443658	0.329	0.097	6.65674e-60	2	AT1G18840	0.284486	0.10613
5.24621e-64	0.993738	0.311	0.092	7.08291e-60	2	AT4G19120	0.349746	0.0936996
5.81839e-64	0.816508	0.633	0.283	7.8554e-60	2	AT2G29960	0.906939	0.425824
6.54472e-64	0.313518	0.367	0.115	8.83602e-60	2	AT3G22200	0.290212	0.126187
1.0985e-63	0.638924	0.551	0.232	1.48308e-59	2	AT2G17660	0.933718	0.410102
1.25527e-63	0.711804	0.601	0.266	1.69474e-59	2	AT1G32640	0.83467	0.379622
1.35167e-63	0.446809	0.546	0.22	1.82489e-59	2	AT4G39730	0.688338	0.325078
1.98162e-63	0.83649	0.509	0.209	2.67538e-59	2	AT3G46830	0.59536	0.238081
2.51544e-63	0.292122	0.362	0.115	3.39609e-59	2	AT1G20070	0.398554	0.157738
5.43903e-63	0.763097	0.643	0.306	7.34323e-59	2	AT4G34410	1.17561	0.54764
8.71182e-63	0.585924	0.283	0.076	1.17618e-58	2	AT2G41780	0.299761	0.102124
1.19631e-62	0.498076	0.24	0.059	1.61513e-58	2	AT3G22830	0.231207	0.0618791
2.55987e-62	0.461483	0.525	0.223	3.45608e-58	2	AT5G65310	0.624693	0.267938
2.59461e-62	0.738076	0.739	0.434	3.50299e-58	2	AT1G19180	1.65251	0.845237
1.36271e-61	0.603694	0.519	0.216	1.83979e-57	2	AT1G25220	0.623397	0.263771
2.20641e-61	0.379707	0.274	0.074	2.97888e-57	2	AT4G20300	0.230654	0.0815341
2.34345e-61	0.668108	0.624	0.291	3.16389e-57	2	AT1G70410	1.25772	0.590178
3.60979e-61	0.349921	0.403	0.14	4.87358e-57	2	AT1G79990	0.39796	0.163054
3.65714e-61	1.01644	0.597	0.276	4.93751e-57	2	AT4G31340	0.878213	0.383275
5.14481e-61	0.453139	0.125	0.018	6.94601e-57	2	AT1G72490	0.158479	0.0269494
8.80826e-61	0.573088	0.32	0.097	1.1892e-56	2	AT3G54400	0.331789	0.113621
8.98115e-61	0.416724	0.32	0.095	1.21254e-56	2	AT2G01670	0.316977	0.123697
1.4464e-60	0.551373	0.537	0.221	1.95278e-56	2	AT5G42100	0.586426	0.271885
2.67089e-60	0.297889	0.214	0.049	3.60597e-56	2	AT2G42490	0.173852	0.0515523
4.76126e-60	0.813921	0.625	0.299	6.42817e-56	2	AT5G26667	1.05874	0.493465
7.85455e-60	0.480512	0.343	0.107	1.06044e-55	2	AT1G25400	0.408874	0.170944
1.90603e-59	0.581506	0.401	0.139	2.57334e-55	2	AT1G24170	0.367318	0.153337
2.97864e-59	0.282028	0.194	0.042	4.02146e-55	2	AT5G22630	0.149189	0.0390344
7.1311e-59	0.680123	0.534	0.22	9.62769e-55	2	AT2G46600	0.778711	0.362794
4.10006e-58	0.595452	0.44	0.167	5.53549e-54	2	AT4G19410	0.421003	0.183953
6.07665e-58	0.481261	0.3	0.09	8.20408e-54	2	AT1G62790	0.297397	0.108146
6.81528e-58	0.867156	0.717	0.399	9.20131e-54	2	AT5G20650	1.22751	0.619932
1.01511e-57	0.530948	0.254	0.068	1.37051e-53	2	AT3G05900	0.217541	0.0722503
1.25374e-57	0.946643	0.627	0.313	1.69267e-53	2	AT5G52240	0.951892	0.4355
1.25761e-57	0.31018	0.549	0.239	1.69789e-53	2	AT3G61990	0.700122	0.339986
1.4979e-57	0.289164	0.482	0.195	2.02232e-53	2	AT5G17460	0.692158	0.318519
1.97569e-57	0.685076	0.532	0.234	2.66737e-53	2	AT2G40080	0.714763	0.314534
3.78134e-57	0.403358	0.198	0.045	5.10519e-53	2	AT4G15975	0.193295	0.0473621
5.53071e-57	0.796887	0.825	0.562	7.46701e-53	2	AT1G66410	1.97189	1.15303
6.41454e-57	0.636508	0.353	0.118	8.66027e-53	2	AT3G52500	0.35199	0.131037
1.03019e-56	1.08845	0.875	0.593	1.39086e-52	2	AT5G53560	2.21794	1.31484
1.65603e-56	0.929741	0.555	0.271	2.2358e-52	2	AT1G64970	0.911892	0.383121
1.96647e-56	0.897312	0.417	0.156	2.65493e-52	2	AT4G14690	0.695759	0.281337
4.65907e-56	0.615918	0.472	0.189	6.2902e-52	2	AT2G32720	0.55502	0.243855
6.40776e-56	0.543541	0.514	0.216	8.65112e-52	2	AT4G12650	0.579752	0.268355
7.09584e-56	0.505186	0.163	0.032	9.58009e-52	2	AT5G47370	0.169127	0.0350755
1.06532e-55	0.733212	0.922	0.737	1.43829e-51	2	AT3G04120	3.16475	2.14061
1.09232e-55	0.472197	0.371	0.127	1.47474e-51	2	AT2G32380	0.353606	0.14794
1.10342e-55	0.472319	0.431	0.167	1.48973e-51	2	AT3G02770	0.442295	0.182734
1.42785e-55	0.566091	0.39	0.139	1.92774e-51	2	AT3G11800	0.359805	0.153202
1.45057e-55	0.584885	0.585	0.269	1.95842e-51	2	AT2G19760	0.798756	0.384884
1.47561e-55	0.985595	0.461	0.192	1.99223e-51	2	AT3G15810	0.617465	0.235611
1.95147e-55	1.21744	0.235	0.062	2.63468e-51	2	AT5G66590	0.358883	0.0884319
2.48037e-55	2.93924	0.164	0.034	3.34875e-51	2	AT5G40730	0.405452	0.0436561
3.57167e-55	0.449622	0.277	0.081	4.82212e-51	2	AT3G06300	0.279527	0.103831
6.81751e-55	0.337564	0.159	0.031	9.20432e-51	2	AT2G28470	0.114504	0.0351106
9.11704e-55	0.749949	0.82	0.554	1.23089e-50	2	AT2G27510	2.058	1.18868
2.59126e-54	0.301141	0.454	0.175	3.49846e-50	2	AT1G72416	0.520418	0.252294
2.59327e-54	0.431892	0.479	0.195	3.50117e-50	2	AT3G17780	0.535079	0.250734
3.59879e-54	0.30639	0.424	0.163	4.85872e-50	2	AT5G65380	0.427533	0.189859
3.6093e-54	1.19761	0.71	0.412	4.87291e-50	2	AT4G15910	1.6762	0.830997
3.79968e-54	0.909013	0.175	0.038	5.12994e-50	2	AT5G66690	0.248923	0.043504
4.68396e-54	0.5613	0.198	0.046	6.32381e-50	2	AT4G04840	0.244424	0.0729906
5.37219e-54	0.380397	0.498	0.213	7.25299e-50	2	AT4G18070	0.578594	0.266332
6.40321e-54	0.623939	0.519	0.225	8.64497e-50	2	AT5G08680	0.629957	0.291346
7.31554e-54	0.364639	0.594	0.27	9.87672e-50	2	AT5G11970	0.896415	0.465114
8.11465e-54	0.269686	0.242	0.065	1.09556e-49	2	AT3G18060	0.167183	0.0640193
1.25797e-53	0.552218	0.544	0.243	1.69838e-49	2	AT5G07350	0.681288	0.327535
4.45534e-53	0.367779	0.572	0.264	6.01516e-49	2	AT3G59920	0.692516	0.347772
5.45883e-53	0.391354	0.532	0.237	7.36997e-49	2	AT5G61780	0.619802	0.296989
8.10169e-53	1.06946	0.731	0.432	1.09381e-48	2	AT5G20500	1.44124	0.758256
1.20889e-52	0.457137	0.207	0.051	1.63212e-48	2	AT1G48330	0.178493	0.0571713
1.71011e-52	0.77277	0.452	0.182	2.30882e-48	2	AT2G43340	0.729181	0.32182
4.34052e-52	0.333587	0.292	0.09	5.86013e-48	2	AT1G19440	0.233419	0.0965703
4.44989e-52	0.350086	0.272	0.08	6.00779e-48	2	AT5G60300	0.202475	0.0810446
5.78942e-52	1.06671	0.193	0.047	7.8163e-48	2	AT2G23910	0.234426	0.0444442
1.28542e-51	0.670128	0.528	0.243	1.73544e-47	2	AT1G08930	0.758246	0.350678
1.45409e-51	0.719273	0.47	0.202	1.96317e-47	2	AT2G46490	0.592761	0.254533
2.03267e-51	0.526227	0.611	0.298	2.74431e-47	2	AT2G27860	0.824128	0.42006
2.10012e-51	0.376603	0.269	0.078	2.83537e-47	2	AT3G22850	0.243375	0.0991888
2.93289e-51	0.52569	0.286	0.088	3.95969e-47	2	AT2G46000	0.2459	0.0967548
4.27269e-51	0.62371	0.249	0.072	5.76856e-47	2	AT5G17050	0.25468	0.0745419
4.32614e-51	0.560026	0.451	0.186	5.84072e-47	2	AT4G39080	0.495936	0.219188
5.5796e-51	0.327083	0.267	0.081	7.53302e-47	2	AT2G43140	0.283969	0.0942408
6.11646e-51	0.41256	0.337	0.116	8.25784e-47	2	AT5G42420	0.300471	0.132711
1.74923e-50	0.828343	0.454	0.195	2.36164e-46	2	AT5G53880	0.695658	0.288953
1.90776e-50	0.253252	0.44	0.172	2.57566e-46	2	AT3G51910	0.517586	0.257728
4.12009e-50	0.32312	0.617	0.295	5.56254e-46	2	AT5G17190	0.905069	0.492011
4.67373e-50	0.300585	0.293	0.093	6.31e-46	2	AT1G20970	0.258247	0.113981
5.26306e-50	0.318809	0.141	0.027	7.10566e-46	2	AT1G72240	0.117583	0.0275567
5.76884e-50	0.488987	0.518	0.237	7.78851e-46	2	AT2G01150	0.789622	0.375327
1.59673e-49	0.254648	0.281	0.087	2.15575e-45	2	AT3G08550	0.209759	0.0897518
1.82178e-49	0.355219	0.366	0.133	2.45958e-45	2	AT4G31490	0.34762	0.153995
1.90249e-49	0.395002	0.186	0.044	2.56855e-45	2	AT4G18380	0.141719	0.0431701
2.25065e-49	0.337515	0.269	0.081	3.03861e-45	2	AT5G49300	0.252408	0.0981804
2.31658e-49	0.355087	0.371	0.135	3.12762e-45	2	AT5G35460	0.310877	0.144451
3.06181e-49	0.288751	0.527	0.237	4.13375e-45	2	AT4G16760	0.5868	0.302657
3.32591e-49	0.376325	0.101	0.015	4.49031e-45	2	AT4G28085	0.125265	0.0224014
3.92542e-49	0.282863	0.21	0.055	5.2997e-45	2	AT2G22480	0.146397	0.0519388
4.09511e-49	0.860733	0.723	0.428	5.5288e-45	2	AT1G69510	1.40169	0.760691
4.45813e-49	0.504089	0.64	0.341	6.01893e-45	2	AT5G19780	0.90155	0.470676
4.52479e-49	0.286694	0.267	0.08	6.10892e-45	2	AT4G27430	0.215631	0.0915018
7.19334e-49	0.273395	0.387	0.145	9.71173e-45	2	AT3G05420	0.342165	0.163892
8.41683e-49	0.831553	0.731	0.448	1.13636e-44	2	AT1G54630	1.47815	0.811132
8.89749e-49	0.258277	0.357	0.128	1.20125e-44	2	AT2G25430	0.298724	0.140702
1.58337e-48	0.418866	0.36	0.131	2.13771e-44	2	AT3G23300	0.337745	0.155187
1.58455e-48	0.681539	0.376	0.14	2.1393e-44	2	AT1G57620	0.369865	0.158363
2.16518e-48	0.648452	0.638	0.338	2.92322e-44	2	AT1G11840	0.980382	0.508559
2.19873e-48	0.876658	0.203	0.053	2.96851e-44	2	AT1G77330	0.39608	0.107798
2.42869e-48	0.382646	0.281	0.088	3.27897e-44	2	AT3G14067	0.231513	0.0959771
3.31452e-48	0.492576	0.489	0.213	4.47493e-44	2	AT5G43830	0.573306	0.279618
4.25343e-48	0.473115	0.475	0.206	5.74255e-44	2	AT3G04090	0.521788	0.246396
5.96505e-48	0.299835	0.546	0.259	8.05341e-44	2	AT1G17620	0.739335	0.380442
7.8639e-48	0.855313	0.753	0.463	1.0617e-43	2	AT1G50010	1.53245	0.855656
8.3114e-48	0.440819	0.544	0.264	1.12212e-43	2	AT2G45790	0.736779	0.362218
9.80975e-48	0.412502	0.208	0.055	1.32441e-43	2	AT3G27960	0.172465	0.0561717
1.9565e-47	0.589628	0.516	0.234	2.64146e-43	2	AT3G14430	0.591268	0.2895
2.48957e-47	0.269155	0.29	0.094	3.36117e-43	2	AT5G01810	0.245274	0.104274
2.86368e-47	0.579047	0.246	0.073	3.86626e-43	2	AT2G44490	0.320558	0.110175
3.88847e-47	0.682892	0.624	0.323	5.24983e-43	2	AT3G03160	0.937735	0.484813
4.50721e-47	0.404947	0.217	0.059	6.08518e-43	2	AT5G41080	0.184587	0.066991
6.38348e-47	0.752708	0.735	0.441	8.61834e-43	2	AT5G37780	1.36457	0.762335
9.90102e-47	0.260075	0.378	0.142	1.33674e-42	2	AT3G62830	0.375861	0.193827
1.28343e-46	0.352419	0.376	0.143	1.73276e-42	2	AT5G18900	0.348075	0.16502
1.28816e-46	0.72085	0.465	0.205	1.73915e-42	2	AT2G33470	0.574324	0.257704
1.3865e-46	0.414379	0.221	0.062	1.87192e-42	2	AT4G08810	0.174155	0.0620585
1.79554e-46	0.334804	0.375	0.143	2.42416e-42	2	AT3G61130	0.329026	0.153745
3.34499e-46	0.266354	0.396	0.156	4.51607e-42	2	AT4G31480	0.386033	0.18852
8.54808e-46	0.647082	0.652	0.358	1.15408e-41	2	AT1G67360	1.08327	0.577399
1.148e-45	0.89293	0.822	0.561	1.54992e-41	2	AT5G14030	1.91789	1.16915
1.39084e-45	1.02193	0.673	0.389	1.87778e-41	2	AT3G22120	1.78398	0.959457
1.45273e-45	0.250682	0.38	0.143	1.96133e-41	2	AT4G24805	0.320653	0.16663
1.65091e-45	0.71405	0.217	0.061	2.2289e-41	2	AT1G35720	0.329109	0.120669
2.89355e-45	0.481042	0.486	0.218	3.90658e-41	2	AT3G24160	0.534597	0.265757
3.13294e-45	0.349644	0.242	0.073	4.22978e-41	2	AT1G60070	0.18757	0.0737097
4.89042e-45	0.295539	0.263	0.082	6.60256e-41	2	AT3G52450	0.265602	0.116887
6.0126e-45	0.325211	0.345	0.127	8.11761e-41	2	AT3G27390	0.294305	0.139182
6.19649e-45	1.2462	0.332	0.127	8.36589e-41	2	AT5G14920	0.651873	0.228035
8.18645e-45	0.330318	0.115	0.021	1.10525e-40	2	AT2G05380	0.170602	0.0403198
1.00768e-44	0.318105	0.221	0.063	1.36048e-40	2	AT3G06450	0.172053	0.0632937
1.13998e-44	0.37863	0.193	0.05	1.53909e-40	2	AT4G10380	0.190769	0.0674005
1.40239e-44	0.468924	0.244	0.075	1.89337e-40	2	AT1G71000	0.294011	0.106443
1.45122e-44	0.392125	0.111	0.02	1.95929e-40	2	AT1G13860	0.089138	0.0181504
1.57379e-44	0.623325	0.518	0.243	2.12477e-40	2	AT3G24170	0.60736	0.297191
2.25262e-44	0.256925	0.219	0.063	3.04127e-40	2	AT5G54440	0.160298	0.0649344
2.34366e-44	0.393405	0.389	0.158	3.16417e-40	2	AT1G06700	0.363716	0.167927
3.6758e-44	0.311585	0.447	0.19	4.9627e-40	2	AT5G65270	0.428171	0.219236
4.27317e-44	0.267662	0.399	0.161	5.7692e-40	2	AT3G14840	0.395822	0.195601
4.72917e-44	1.02393	0.634	0.335	6.38485e-40	2	AT5G15350	0.944205	0.494609
5.90942e-44	0.384905	0.38	0.147	7.97831e-40	2	AT3G05230	0.348163	0.170965
7.10629e-44	0.694432	0.367	0.144	9.5942e-40	2	AT5G45550	0.380891	0.16386
7.38694e-44	0.41471	0.449	0.189	9.97311e-40	2	AT5G60460	0.482654	0.25926
9.54437e-44	0.322722	0.233	0.07	1.28859e-39	2	AT4G28770	0.172617	0.0677833
1.07388e-43	0.325457	0.465	0.201	1.44984e-39	2	AT2G38610	0.429864	0.227086
2.37757e-43	0.836739	0.456	0.203	3.20996e-39	2	AT4G16380	0.597017	0.281666
3.04261e-43	0.467395	0.164	0.04	4.10782e-39	2	AT1G64390	0.153571	0.0420277
3.58873e-43	0.310886	0.458	0.198	4.84514e-39	2	AT5G18520	0.45939	0.241854
4.10234e-43	0.460158	0.443	0.206	5.53856e-39	2	AT2G31980	0.814771	0.354218
4.28538e-43	0.942778	0.724	0.463	5.78569e-39	2	AT3G12120	1.44156	0.810167
4.8691e-43	0.325372	0.203	0.057	6.57377e-39	2	AT3G13060	0.17062	0.0603649
4.96227e-43	0.485704	0.433	0.188	6.69956e-39	2	AT2G19800	0.50684	0.23884
5.48539e-43	0.414299	0.329	0.119	7.40583e-39	2	AT4G29520	0.300081	0.143227
9.34056e-43	0.747846	0.767	0.551	1.26107e-38	2	AT2G05710	1.72902	1.04766
1.36464e-42	0.689014	0.882	0.668	1.8424e-38	2	AT1G23490	2.49537	1.67214
2.3249e-42	0.609237	0.924	0.789	3.13885e-38	2	AT2G21660	3.70222	2.79065
2.46993e-42	0.70441	0.703	0.435	3.33465e-38	2	AT4G29735	1.31949	0.746914
2.76666e-42	0.561183	0.53	0.253	3.73526e-38	2	AT3G28940	0.672038	0.358181
3.0973e-42	0.345317	0.544	0.265	4.18166e-38	2	AT3G44100	0.620182	0.335959
4.68534e-42	0.52662	0.392	0.165	6.32568e-38	2	AT2G17450	0.459683	0.207754
8.41353e-42	0.372971	0.689	0.426	1.13591e-37	2	AT5G20190	1.25219	0.725446
1.46414e-41	0.453429	0.535	0.259	1.97674e-37	2	AT5G67070	0.636138	0.340407
2.09133e-41	0.276299	0.61	0.335	2.8235e-37	2	AT2G17840	1.05057	0.578339
2.33353e-41	0.513447	0.549	0.292	3.1505e-37	2	AT3G48000	0.748148	0.378632
2.3475e-41	0.429481	0.336	0.128	3.16937e-37	2	AT5G25100	0.298254	0.137994
2.94082e-41	0.421967	0.219	0.065	3.9704e-37	2	AT5G60400	0.218718	0.0882478
4.62028e-41	0.355782	0.247	0.08	6.23784e-37	2	AT5G36925	0.319717	0.133449
5.7652e-41	0.267347	0.163	0.04	7.7836e-37	2	AT1G76550	0.124234	0.0441419
6.41089e-41	0.902728	0.56	0.281	8.65535e-37	2	AT3G10520	0.775638	0.391049
8.1665e-41	0.319438	0.454	0.202	1.10256e-36	2	AT5G12860	0.473244	0.250538
1.00889e-40	0.631732	0.127	0.027	1.3621e-36	2	AT5G48900	0.116412	0.0245956
1.10387e-40	0.276885	0.168	0.043	1.49033e-36	2	AT1G74160	0.122377	0.0433034
1.40757e-40	0.326975	0.426	0.185	1.90036e-36	2	AT1G76880	0.455661	0.235768
1.45193e-40	0.252682	0.32	0.12	1.96025e-36	2	AT1G65840	0.32558	0.153296
1.59615e-40	0.836662	0.733	0.46	2.15497e-36	2	AT1G31812	1.55466	0.897771
2.14871e-40	0.421502	0.548	0.262	2.90098e-36	2	AT3G05490	0.712182	0.404631
2.46105e-40	0.275451	0.258	0.086	3.32267e-36	2	AT3G57070	0.201292	0.0872497
3.35341e-40	0.291604	0.226	0.07	4.52744e-36	2	AT5G64180	0.154555	0.0645168
4.5666e-40	0.433739	0.689	0.401	6.16537e-36	2	AT3G45310	1.11979	0.656197
4.92228e-40	0.471392	0.371	0.15	6.64557e-36	2	AT1G52360	0.344354	0.172114
6.7542e-40	0.469113	0.396	0.165	9.11884e-36	2	AT4G35830	0.395333	0.205691
8.20978e-40	0.400801	0.293	0.104	1.1084e-35	2	AT3G07320	0.24109	0.11694
1.40218e-39	0.250432	0.491	0.23	1.89308e-35	2	AT1G24180	0.538826	0.296786
2.30146e-39	0.451841	0.367	0.152	3.10721e-35	2	AT3G07950	0.353665	0.1641
2.89766e-39	0.446157	0.131	0.029	3.91213e-35	2	AT3G43960	0.128498	0.0343226
3.7062e-39	0.305854	0.41	0.18	5.00374e-35	2	AT2G16060	0.577636	0.28748
3.88741e-39	0.349256	0.168	0.044	5.24839e-35	2	AT5G15470	0.12447	0.045203
3.9802e-39	0.620343	0.104	0.02	5.37367e-35	2	AT5G25890	0.155345	0.0187607
1.04047e-38	0.613927	0.337	0.132	1.40473e-34	2	AT3G25585	0.330366	0.150296
2.03036e-38	0.355786	0.265	0.092	2.74119e-34	2	AT1G09250	0.21149	0.0965874
2.50948e-38	0.333348	0.382	0.159	3.38804e-34	2	AT5G62890	0.355232	0.184282
3.65907e-38	0.261795	0.486	0.224	4.94012e-34	2	AT4G21150	0.47464	0.278347
1.07524e-37	0.277574	0.125	0.028	1.45168e-33	2	AT3G05800	0.0944485	0.0256988
1.15964e-37	0.49519	0.26	0.09	1.56563e-33	2	AT1G74030	0.216965	0.0938703
1.37188e-37	0.61747	0.779	0.571	1.85218e-33	2	AT4G01610	1.88063	1.22424
1.37381e-37	0.370863	0.518	0.253	1.85478e-33	2	AT2G25250	0.641168	0.356189
1.77395e-37	0.257811	0.496	0.233	2.39502e-33	2	AT1G22810	0.732512	0.423001
3.90303e-37	0.298367	0.514	0.248	5.26949e-33	2	AT4G24110	0.562532	0.325733
4.62148e-37	0.558746	0.574	0.309	6.23946e-33	2	AT4G17870	0.759045	0.420393
7.85902e-37	0.480744	0.588	0.308	1.06105e-32	2	AT4G15470	0.732377	0.425063
1.04614e-36	0.250169	0.164	0.044	1.41239e-32	2	AT5G47490	0.123534	0.0431505
1.08542e-36	0.372525	0.3	0.114	1.46542e-32	2	AT3G44340	0.256798	0.126215
1.19605e-36	0.497498	0.761	0.552	1.61478e-32	2	AT3G52800	1.79222	1.15162
1.27064e-36	0.530513	0.581	0.312	1.71548e-32	2	AT3G23730	1.15916	0.652399
1.30578e-36	0.580784	0.708	0.438	1.76293e-32	2	AT1G27350	1.2829	0.770228
1.65307e-36	0.49392	0.707	0.445	2.23181e-32	2	AT1G22300	1.28386	0.774125
1.68609e-36	0.275673	0.728	0.445	2.27639e-32	2	AT2G21060	1.28611	0.800445
1.78349e-36	0.635035	0.376	0.165	2.4079e-32	2	AT5G39340	0.385488	0.174878
1.80544e-36	0.536689	0.519	0.263	2.43752e-32	2	AT4G17170	0.644763	0.349105
3.66506e-36	0.330851	0.217	0.07	4.9482e-32	2	AT3G11900	0.164117	0.0649975
3.78835e-36	0.418062	0.253	0.089	5.11465e-32	2	AT2G36290	0.214846	0.0912196
4.03841e-36	0.306677	0.269	0.097	5.45225e-32	2	AT5G43700	0.216743	0.101486
4.44101e-36	0.304787	0.336	0.135	5.99581e-32	2	AT5G11710	0.274396	0.143244
5.01101e-36	0.320287	0.263	0.093	6.76536e-32	2	AT5G54800	0.217465	0.106567
7.97206e-36	0.309386	0.505	0.254	1.07631e-31	2	AT4G23060	0.609279	0.339299
1.89731e-35	0.280834	0.389	0.167	2.56156e-31	2	AT2G13560	0.338574	0.189424
2.23027e-35	0.416507	0.392	0.174	3.01109e-31	2	AT5G11560	0.386053	0.200228
2.79499e-35	0.269669	0.288	0.109	3.77351e-31	2	AT5G67560	0.232046	0.112496
2.85419e-35	0.271781	0.198	0.061	3.85344e-31	2	AT1G60870	0.160018	0.0687341
5.40214e-35	0.286864	0.77	0.489	7.29343e-31	2	AT1G70490	1.59341	1.02024
9.93404e-35	0.513844	0.314	0.126	1.34119e-30	2	AT2G24040	0.298578	0.137783
1.16361e-34	0.276191	0.166	0.046	1.57099e-30	2	AT3G23180	0.109448	0.0476575
1.16962e-34	0.426715	0.652	0.379	1.5791e-30	2	AT3G44310	1.09217	0.652293
2.15118e-34	0.328937	0.272	0.101	2.90431e-30	2	AT3G54960	0.250201	0.125638
2.27349e-34	0.527788	0.784	0.528	3.06943e-30	2	AT3G56800	1.70212	1.09404
2.37754e-34	0.563696	0.599	0.326	3.20991e-30	2	AT3G14310	0.916497	0.532376
3.23869e-34	0.411234	0.608	0.341	4.37256e-30	2	AT4G21570	0.890432	0.529634
1.42935e-33	0.640088	0.873	0.661	1.92976e-29	2	AT2G45070	2.40704	1.68213
1.49238e-33	0.260327	0.276	0.105	2.01486e-29	2	AT2G20515	0.259211	0.122944
1.72321e-33	0.418314	0.606	0.344	2.32651e-29	2	AT1G48440	0.838048	0.49534
1.99548e-33	0.539144	0.733	0.468	2.6941e-29	2	AT1G65820	1.37906	0.865674
2.49907e-33	0.462994	0.253	0.091	3.37399e-29	2	AT1G73790	0.204811	0.0959729
2.83052e-33	0.411673	0.694	0.418	3.82149e-29	2	AT4G24190	1.14696	0.709497
4.86239e-33	0.272829	0.168	0.049	6.56471e-29	2	AT5G17010	0.128259	0.0445851
6.93751e-33	0.381486	0.302	0.123	9.36634e-29	2	AT1G70280	0.273918	0.127617
1.39817e-32	0.300169	0.514	0.27	1.88767e-28	2	AT2G15620	0.713401	0.408989
1.4217e-32	0.322568	0.203	0.067	1.91944e-28	2	AT5G35700	0.147807	0.0622226
1.50348e-32	0.287531	0.226	0.079	2.02985e-28	2	AT3G18480	0.178856	0.0778462
1.63439e-32	0.62504	0.783	0.522	2.20658e-28	2	AT2G21160	1.61463	1.05406
1.78937e-32	0.478289	0.68	0.417	2.41583e-28	2	AT5G56260	1.24922	0.764482
2.25628e-32	0.387581	0.8	0.558	3.04621e-28	2	AT2G41110	1.97301	1.30454
2.51779e-32	0.440601	0.565	0.315	3.39927e-28	2	AT1G74450	0.77562	0.452984
4.86282e-32	0.49543	0.472	0.229	6.5653e-28	2	AT2G44350	0.513805	0.302973
7.98572e-32	0.329891	0.406	0.189	1.07815e-27	2	AT1G15100	0.492072	0.286012
1.53613e-31	0.460676	0.482	0.247	2.07393e-27	2	AT1G09200	0.966099	0.543834
2.05524e-31	0.704871	0.841	0.57	2.77477e-27	2	AT4G35100	2.02798	1.34108
2.38255e-31	0.373504	0.224	0.079	3.21668e-27	2	AT1G62570	0.218763	0.106696
5.02876e-31	0.336448	0.537	0.287	6.78933e-27	2	AT2G37970	0.641577	0.382544
6.67642e-31	0.352246	0.401	0.19	9.01383e-27	2	AT5G64030	0.413391	0.226368
7.17795e-31	0.30598	0.405	0.195	9.69095e-27	2	AT3G18080	0.485758	0.263868
8.7658e-31	0.308606	0.226	0.082	1.18347e-26	2	AT3G25700	0.186249	0.0794363
1.25339e-30	0.454562	0.62	0.37	1.6922e-26	2	AT4G30960	0.979087	0.588353
1.30552e-30	0.266937	0.237	0.087	1.76259e-26	2	AT4G31080	0.171382	0.0866364
2.65148e-30	0.503618	0.837	0.6	3.57977e-26	2	AT5G50460	2.16015	1.48438
4.09494e-30	0.563816	0.655	0.413	5.52858e-26	2	AT5G55850	1.09193	0.666227
1.91191e-29	0.389586	0.186	0.062	2.58127e-25	2	AT4G28270	0.161115	0.0611279
3.57436e-29	0.378487	0.613	0.369	4.82574e-25	2	AT3G17820	0.96198	0.594567
7.73115e-29	0.532693	0.373	0.177	1.04378e-24	2	AT1G56060	0.621107	0.329899
1.39212e-28	0.28611	0.166	0.052	1.8795e-24	2	AT3G63010	0.116741	0.051459
1.85811e-28	0.253568	0.18	0.06	2.50864e-24	2	AT5G39500	0.124998	0.061541
2.10103e-28	0.475973	0.714	0.465	2.8366e-24	2	AT3G08030	1.33822	0.870799
2.23564e-28	0.282518	0.479	0.248	3.01833e-24	2	AT5G04740	0.50626	0.310152
3.71897e-28	0.655036	0.961	0.839	5.02099e-24	2	AT3G02480	4.53063	3.55837
1.02158e-27	0.297976	0.79	0.561	1.37923e-23	2	AT4G24920	1.86037	1.2791
1.47048e-27	0.271072	0.2	0.072	1.9853e-23	2	AT1G74930	0.192114	0.081374
1.50651e-27	0.347669	0.145	0.043	2.03394e-23	2	AT4G22230	0.161307	0.0719035
1.60165e-27	0.266599	0.585	0.333	2.16239e-23	2	AT4G19200	1.20591	0.769561
6.09365e-27	0.299856	0.428	0.211	8.22704e-23	2	AT1G65270	0.385626	0.242055
7.33034e-27	0.35742	0.125	0.035	9.89669e-23	2	AT1G74660	0.10627	0.0342579
1.47032e-26	0.410899	0.129	0.037	1.98507e-22	2	AT1G70710	0.114977	0.0384906
1.48473e-26	0.274538	0.592	0.336	2.00453e-22	2	AT1G09210	0.810314	0.53198
4.41434e-26	0.336647	0.196	0.071	5.95981e-22	2	AT4G28290	0.224515	0.109555
4.56266e-26	0.610651	0.133	0.039	6.16005e-22	2	AT3G58540	0.118126	0.0345365
4.81916e-26	0.297787	0.295	0.13	6.50635e-22	2	AT2G18630	0.239252	0.133317
5.99274e-26	0.354608	0.38	0.181	8.0908e-22	2	AT1G14010	0.345341	0.214413
7.8671e-26	0.265113	0.233	0.092	1.06214e-21	2	AT4G01395	0.175271	0.0942834
2.53092e-25	0.674464	0.168	0.059	3.41699e-21	2	AT1G74500	0.281364	0.0994834
3.33095e-25	0.357265	0.102	0.026	4.49712e-21	2	AT5G45940	0.0841253	0.0246439
3.99725e-25	0.499079	0.708	0.462	5.39669e-21	2	AT1G20696	1.23529	0.821543
4.7038e-25	0.779419	0.341	0.164	6.3506e-21	2	AT2G10940	0.695629	0.382156
6.7343e-25	0.431938	0.853	0.66	9.09198e-21	2	AT1G65980	2.23651	1.63893
2.00635e-24	0.282334	0.606	0.372	2.70877e-20	2	AT5G51040	0.939406	0.612217
3.87576e-24	0.269429	0.249	0.105	5.23267e-20	2	AT3G07890	0.195313	0.105273
6.35131e-24	0.299624	0.166	0.058	8.5749e-20	2	AT3G51390	0.106739	0.0507609
8.67716e-24	0.550638	0.53	0.315	1.1715e-19	2	AT5G54770	0.875479	0.538493
1.35151e-23	0.291906	0.187	0.071	1.82467e-19	2	AT5G41400	0.161127	0.0726023
1.87885e-23	0.254119	0.426	0.224	2.53663e-19	2	AT1G09950	0.559382	0.357687
2.61339e-23	0.366089	0.173	0.062	3.52834e-19	2	AT5G11890	0.127448	0.0610296
3.03689e-23	0.272076	0.152	0.052	4.10011e-19	2	AT3G20490	0.126064	0.048193
3.38338e-23	0.303449	0.463	0.259	4.5679e-19	2	AT5G28640	0.644514	0.39699
5.26638e-23	0.283831	0.29	0.131	7.11015e-19	2	AT1G04140	0.232357	0.146299
5.70744e-23	0.350605	0.226	0.094	7.70561e-19	2	AT3G45230	0.198307	0.10135
8.58598e-23	0.550603	0.111	0.032	1.15919e-18	2	AT3G27355	0.116755	0.0371266
9.61099e-23	0.279509	0.408	0.208	1.29758e-18	2	AT3G62600	0.39246	0.256837
2.10116e-22	0.307977	0.152	0.052	2.83677e-18	2	AT2G38840	0.103911	0.0507422
2.20171e-22	0.285695	0.201	0.081	2.97252e-18	2	AT1G15670	0.193953	0.0962661
3.44071e-22	0.462217	0.44	0.242	4.6453e-18	2	AT2G33585	0.480005	0.293232
6.18227e-22	0.300761	0.175	0.066	8.34668e-18	2	AT1G51540	0.128476	0.0617625
1.23208e-21	0.506174	0.212	0.087	1.66343e-17	2	AT2G31570	0.234232	0.120575
1.35894e-21	0.787056	0.178	0.07	1.8347e-17	2	AT3G05890	0.396152	0.157766
3.21733e-21	0.5587	0.281	0.134	4.34372e-17	2	AT3G05020	0.370681	0.192661
4.99564e-21	0.275677	0.938	0.815	6.74462e-17	2	AT4G34870	3.45767	2.83876
1.21757e-20	0.34231	0.306	0.149	1.64383e-16	2	AT3G51730	0.262177	0.160362
3.29562e-20	0.542292	0.505	0.298	4.44942e-16	2	AT3G45980	0.827338	0.534461
1.10303e-19	0.287518	0.191	0.079	1.4892e-15	2	AT3G12830	0.172651	0.0856201
1.62357e-19	0.349479	0.102	0.031	2.19198e-15	2	AT2G45050	0.101028	0.0335186
1.88799e-19	0.279368	0.166	0.064	2.54897e-15	2	AT5G10290	0.1182	0.0677632
1.56202e-18	0.39564	0.115	0.039	2.10888e-14	2	AT1G47210	0.151761	0.0511456
2.16931e-18	0.293254	0.244	0.113	2.92878e-14	2	AT2G43320	0.182315	0.118163
4.53167e-18	0.479948	0.761	0.585	6.1182e-14	2	AT1G15500	1.87448	1.3708
5.08837e-18	0.567615	0.329	0.176	6.86981e-14	2	AT2G28740	0.514321	0.304128
1.54085e-17	0.409464	0.465	0.28	2.08031e-13	2	AT1G54690	0.669399	0.439554
2.25573e-17	0.352523	0.157	0.062	3.04547e-13	2	AT3G58850	0.156101	0.0867247
3.53208e-17	0.261089	0.223	0.104	4.76866e-13	2	AT5G19120	0.191818	0.106704
4.43114e-17	0.416555	0.754	0.538	5.98248e-13	2	AT3G61640	1.56283	1.14852
1.20761e-16	0.291395	0.175	0.075	1.6304e-12	2	AT1G14210	0.156664	0.0898438
3.62981e-16	0.360548	0.489	0.3	4.90061e-12	2	AT2G30620	0.71004	0.499331
7.32269e-16	0.44788	0.133	0.052	9.88637e-12	2	AT3G11590	0.11363	0.0515783
6.21276e-15	0.356285	0.145	0.06	8.38784e-11	2	AT1G04680	0.131782	0.0783649
3.89178e-14	0.258849	0.124	0.05	5.25429e-10	2	AT1G80110	0.117578	0.0514259
4.44827e-14	0.311799	0.147	0.063	6.00561e-10	2	AT5G19010	0.10405	0.0591404
9.98347e-14	0.406111	0.102	0.039	1.34787e-09	2	AT1G17285	0.11962	0.0439684
1.4548e-13	0.470902	0.406	0.257	1.96413e-09	2	AT5G59970	0.690433	0.453885
1.64335e-13	0.271469	0.742	0.592	2.21869e-09	2	AT2G47780	1.77186	1.37575
3.55656e-13	0.324334	0.244	0.128	4.80171e-09	2	AT4G38520	0.188992	0.129514
5.40913e-13	0.25109	0.256	0.136	7.30287e-09	2	AT5G12040	0.189797	0.138775
7.99896e-13	0.868711	0.33	0.205	1.07994e-08	2	AT3G54560	0.608527	0.351757
4.01913e-12	0.404637	0.122	0.052	5.42622e-08	2	AT2G22860	0.210503	0.110602
4.87521e-12	0.753714	0.155	0.076	6.58202e-08	2	AT3G53650	0.294303	0.132972
4.96973e-12	0.373764	0.818	0.716	6.70963e-08	2	AT5G03860	2.61703	2.15411
7.43239e-12	0.341137	0.124	0.054	1.00345e-07	2	AT4G26960	0.148734	0.0703262
5.2085e-11	0.62963	0.133	0.062	7.03199e-07	2	AT2G41310	0.131021	0.0552785
1.25117e-10	0.326288	0.134	0.063	1.68921e-06	2	AT4G40050	0.0860676	0.0613561
2.40959e-10	0.350928	0.433	0.291	3.25318e-06	2	AT5G65360	0.69811	0.504797
4.12813e-10	0.751638	0.675	0.56	5.57339e-06	2	AT2G02100	2.09841	1.64931
1.07165e-09	0.366642	0.163	0.086	1.44683e-05	2	AT5G23420	0.227438	0.134332
2.36124e-09	0.289004	0.134	0.067	3.18791e-05	2	AT3G29034	0.177814	0.105118
2.48489e-09	0.471032	0.634	0.464	3.35485e-05	2	AT1G51060	1.18164	0.917892
4.34388e-09	0.30488	0.201	0.115	5.86467e-05	2	AT4G21960	0.271387	0.192906
7.94031e-09	0.260156	0.267	0.163	0.000107202	2	AT3G11580	0.246749	0.185107
2.18555e-08	0.299731	0.186	0.108	0.000295071	2	AT3G46320	0.262864	0.168571
1.23507e-07	0.258521	0.442	0.313	0.00166747	2	AT3G53730	0.7054	0.556856
1.74488e-07	0.312976	0.339	0.24	0.00235576	2	AT5G10400	0.672869	0.454189
1.00709e-06	0.291547	0.445	0.323	0.0135967	2	AT5G27670	0.619329	0.491939
1.7879e-06	0.380699	0.521	0.389	0.0241384	2	AT3G46030	0.864512	0.698963
4.61695e-06	0.535256	0.323	0.235	0.0623335	2	AT3G46940	0.496164	0.355575
5.55445e-06	0.328255	0.104	0.056	0.0749906	2	AT1G67105	0.111762	0.0806698
0.000546146	0.634785	0.288	0.229	1	2	AT5G59870	0.640689	0.438997
0.00737188	0.275807	0.504	0.42	1	2	AT5G59690	1.03918	0.902472
0	3.44689	0.765	0.098	0	3	AT2G10940	2.2211	0.170769
0	2.81241	0.757	0.132	0	3	AT1G61800	1.9084	0.212031
0	2.62269	0.903	0.422	0	3	AT1G01320	3.13169	0.909827
0	2.34376	0.277	0.027	0	3	AT5G20630	0.639369	0.0422948
0	2.33805	0.659	0.133	0	3	AT1G72610	1.53693	0.211056
0	2.29897	0.856	0.389	0	3	ATCG00340	2.54396	0.684042
0	2.28015	0.965	0.597	0	3	ATCG00740	4.27736	1.60104
0	2.08548	0.516	0.115	0	3	AT4G27440	1.10529	0.161968
0	2.0489	0.847	0.371	0	3	AT4G29060	2.38947	0.695961
0	2.02699	0.956	0.55	0	3	ATCG00800	3.89245	1.39943
0	1.93816	0.925	0.536	0	3	AT2G28000	3.0125	1.18118
0	1.83134	0.877	0.404	0	3	ATCG00160	2.56856	0.76665
0	1.81916	0.914	0.502	0	3	ATCG00470	2.85898	1.04925
0	1.80111	0.557	0.13	0	3	ATCG00490	1.06018	0.153796
0	1.74912	0.932	0.505	0	3	ATCG00170	3.24975	1.17108
0	1.74888	0.945	0.535	0	3	ATCG00790	3.4311	1.3066
0	1.72849	0.757	0.26	0	3	AT1G44575	1.80776	0.464115
0	1.70539	0.855	0.246	0	3	AT5G38420	2.49469	0.486726
0	1.68929	0.981	0.704	0	3	ATCG01130	4.76939	2.30031
0	1.67569	0.831	0.409	0	3	AT4G20360	2.1717	0.756668
0	1.66787	0.89	0.423	0	3	ATCG00810	2.59755	0.863008
0	1.64702	0.679	0.264	0	3	AT5G28500	1.38553	0.376302
0	1.62649	0.866	0.458	0	3	AT5G26742	2.42263	0.908757
0	1.61184	0.824	0.338	0	3	AT4G38970	2.1261	0.694983
0	1.51561	0.569	0.168	0	3	AT1G29930	1.29199	0.265027
0	1.49381	0.801	0.4	0	3	AT5G08280	1.9085	0.687517
0	1.47889	0.899	0.449	0	3	ATCG00180	2.66977	0.961319
0	1.45973	0.7	0.248	0	3	ATCG00780	1.45946	0.357957
0	1.38362	0.969	0.622	0	3	AT3G53460	3.8213	1.86848
0	1.35044	0.956	0.605	0	3	AT2G37220	3.35532	1.64552
0	1.34639	0.996	0.678	0	3	AT1G67090	5.40482	2.65155
0	0.848248	0.574	0.123	0	3	AT2G45180	1.25363	0.271778
4.614e-305	1.55192	0.846	0.408	6.22937e-301	3	ATCG00040	2.3335	0.847039
3.10091e-299	1.34838	0.915	0.498	4.18653e-295	3	AT1G35680	2.71231	1.17726
3.28615e-299	1.44715	0.76	0.323	4.43663e-295	3	AT3G63160	1.78567	0.596231
3.70844e-299	1.18719	0.76	0.329	5.00677e-295	3	ATCG00190	1.70013	0.560878
4.09285e-297	1.46323	0.806	0.439	5.52576e-293	3	AT3G13470	1.90884	0.726049
2.53878e-295	1.7088	0.686	0.269	3.4276e-291	3	AT4G03210	1.55374	0.440237
2.48079e-294	1.25083	0.967	0.588	3.34932e-290	3	AT3G27850	3.56883	1.70057
6.9741e-293	1.50815	0.804	0.382	9.41573e-289	3	AT5G58250	1.96607	0.726822
5.01487e-289	1.38207	0.821	0.418	6.77057e-285	3	AT1G55490	2.0186	0.792453
5.22702e-284	1.59406	0.74	0.332	7.057e-280	3	ATCG00540	1.69588	0.543193
8.2514e-283	1.48433	0.51	0.15	1.11402e-278	3	AT4G28080	0.904666	0.170155
2.79842e-281	1.32004	0.923	0.524	3.77815e-277	3	AT1G79850	2.92733	1.33465
1.12128e-278	1.61518	0.787	0.392	1.51385e-274	3	AT1G60950	2.01772	0.75185
2.41645e-278	1.46716	0.799	0.446	3.26244e-274	3	AT3G07430	1.89307	0.754099
6.24027e-278	1.13493	0.59	0.191	8.42499e-274	3	ATCG00020	1.10491	0.287427
1.07002e-276	1.05654	0.895	0.436	1.44463e-272	3	AT5G38410	2.86376	1.19558
3.72412e-270	1.55049	0.519	0.166	5.02793e-266	3	AT3G56940	0.923814	0.177752
9.1646e-268	1.15215	0.631	0.239	1.23731e-263	3	ATCG00660	1.20852	0.34143
7.99818e-266	1.43399	0.501	0.148	1.07983e-261	3	AT1G72416	0.900751	0.185583
1.3385e-257	1.39625	0.845	0.462	1.80711e-253	3	AT1G10960	2.29965	0.99086
8.21603e-255	1.32792	0.791	0.393	1.10925e-250	3	AT5G13510	1.88308	0.743115
8.94047e-255	1.23366	0.779	0.428	1.20705e-250	3	AT5G50920	1.82493	0.7138
1.38788e-254	1.28086	0.789	0.415	1.87378e-250	3	AT1G06190	1.78533	0.715804
1.75015e-254	0.96962	0.7	0.278	2.36288e-250	3	AT3G23730	1.61824	0.558372
1.46479e-253	1.29085	0.818	0.431	1.97761e-249	3	AT3G15190	1.98203	0.822045
4.12485e-253	1.30761	0.304	0.051	5.56896e-249	3	AT5G38430	0.575272	0.0726343
7.18011e-253	1.20645	0.907	0.584	9.69386e-249	3	AT3G52960	2.67819	1.38413
1.31834e-251	1.10679	0.585	0.196	1.77989e-247	3	AT1G32470	1.0901	0.318924
2.32692e-251	1.238	0.644	0.248	3.14157e-247	3	AT2G35370	1.26215	0.39765
3.69703e-249	1.57137	0.511	0.169	4.99136e-245	3	AT1G74470	0.952277	0.196661
4.69011e-249	1.24595	0.828	0.416	6.33212e-245	3	AT1G07320	2.0501	0.855123
9.05727e-249	0.916161	0.791	0.372	1.22282e-244	3	AT2G26150	2.07353	0.822513
5.18021e-248	1.16914	0.888	0.481	6.9938e-244	3	AT1G05190	2.59463	1.16239
4.92827e-245	1.2124	0.422	0.11	6.65366e-241	3	AT5G12110	0.711603	0.12824
5.69572e-245	1.23151	0.835	0.432	7.6898e-241	3	AT1G32990	2.20616	0.934828
2.07138e-244	1.3365	0.683	0.299	2.79657e-240	3	AT4G17600	1.41086	0.485624
5.50963e-244	1.19035	0.836	0.453	7.43855e-240	3	AT3G63490	2.14077	0.939589
1.70356e-243	1.32869	0.755	0.415	2.29998e-239	3	AT3G48870	1.68435	0.639895
7.23846e-242	1.23643	0.509	0.171	9.77264e-238	3	AT1G17220	0.853161	0.188785
2.21023e-240	1.24748	0.674	0.318	2.98403e-236	3	AT5G49910	1.32604	0.430745
2.30019e-238	1.12786	0.897	0.534	3.10549e-234	3	AT3G11630	2.51334	1.23755
1.77517e-236	1.04024	0.909	0.547	2.39666e-232	3	ATCG00820	2.83274	1.37668
8.00081e-236	1.03133	0.946	0.599	1.08019e-231	3	AT2G38140	3.09234	1.60777
4.51074e-234	1.19965	0.824	0.43	6.08994e-230	3	AT1G74970	2.0439	0.878982
1.34253e-233	1.19052	0.698	0.342	1.81254e-229	3	AT1G06950	1.41683	0.497033
5.00965e-231	1.19795	0.789	0.408	6.76353e-227	3	AT2G33800	1.79385	0.74824
9.14925e-229	1.10626	0.944	0.693	1.23524e-224	3	AT5G03860	3.42154	2.02069
4.80578e-226	1.15437	0.787	0.354	6.48829e-222	3	AT3G22120	2.08487	0.861524
8.68836e-226	1.12996	0.834	0.427	1.17302e-221	3	AT3G52150	2.15089	0.941787
6.78652e-225	1.09471	0.276	0.048	9.16249e-221	3	AT5G13630	0.43599	0.0467664
5.31735e-224	1.25689	0.747	0.414	7.17896e-220	3	AT4G02510	1.71339	0.676868
1.11156e-220	1.19902	0.713	0.331	1.50071e-216	3	AT3G26060	1.49966	0.571828
3.60014e-220	1.12713	0.733	0.345	4.86055e-216	3	AT2G37660	1.5172	0.603049
8.8996e-220	1.14469	0.81	0.425	1.20154e-215	3	AT1G75350	1.9804	0.871455
4.49796e-219	1.03946	0.885	0.487	6.0727e-215	3	AT1G48350	2.44889	1.15781
3.81414e-218	1.05132	0.339	0.078	5.14948e-214	3	AT3G54400	0.508812	0.0756858
4.56656e-218	0.999524	0.922	0.547	6.16532e-214	3	AT3G56910	2.88492	1.44035
4.60241e-218	0.975546	0.975	0.858	6.21372e-214	3	AT3G56020	4.80221	3.59125
2.17871e-216	1.08187	0.826	0.41	2.94147e-212	3	AT1G68590	2.13762	0.942773
1.43827e-215	1.09064	0.506	0.17	1.94181e-211	3	AT5G53880	0.870444	0.237392
2.48866e-215	1.01941	0.535	0.184	3.35994e-211	3	AT2G06850	0.946149	0.284687
2.51865e-214	1.25182	0.61	0.266	3.40042e-210	3	AT4G09650	1.12274	0.359264
3.58298e-213	1.02156	0.859	0.489	4.83738e-209	3	AT3G54210	2.26286	1.07664
2.34408e-212	1.13316	0.806	0.429	3.16474e-208	3	AT3G13120	1.99524	0.887097
1.10819e-211	1.08693	0.403	0.114	1.49616e-207	3	ATCG01090	0.653403	0.128535
2.52107e-209	0.801897	0.433	0.129	3.4037e-205	3	AT2G25140	0.736833	0.173644
2.79279e-209	1.01109	0.885	0.556	3.77055e-205	3	AT1G15500	2.41604	1.26682
5.16073e-202	1.00359	0.308	0.067	6.96751e-198	3	ATCG01070	0.481979	0.0750544
2.99854e-201	1.33961	0.666	0.308	4.04832e-197	3	AT4G30290	1.59762	0.589852
2.01926e-198	0.904883	0.496	0.171	2.72621e-194	3	ATCG00670	0.847064	0.24552
6.86809e-197	1.10422	0.37	0.101	9.27261e-193	3	ATCG00280	0.597173	0.112931
1.20238e-195	0.820221	0.896	0.517	1.62334e-191	3	AT1G29070	2.4956	1.26147
6.06811e-195	1.22904	0.326	0.078	8.19256e-191	3	AT1G55670	0.57413	0.0955035
7.5718e-195	1.15943	0.478	0.18	1.02227e-190	3	AT5G12860	0.812549	0.19224
8.2731e-195	0.774618	0.253	0.045	1.11695e-190	3	AT5G04140	0.354425	0.0468108
1.67487e-194	1.33004	0.452	0.161	2.26124e-190	3	AT4G33010	0.773965	0.163119
1.99878e-194	1.14137	0.277	0.055	2.69855e-190	3	AT1G29910	0.536173	0.0787599
1.76845e-193	0.822597	0.9	0.542	2.38758e-189	3	AT3G62030	2.58187	1.33961
5.20815e-193	0.928201	0.809	0.437	7.03153e-189	3	AT5G47190	1.93239	0.902316
1.72044e-190	0.904294	0.871	0.483	2.32277e-186	3	AT3G27830	2.36691	1.15963
2.07135e-190	0.773265	0.545	0.209	2.79654e-186	3	AT2G32120	1.075	0.353314
3.80857e-189	1.15875	0.415	0.133	5.14195e-185	3	ATCG00440	0.676087	0.146108
1.79921e-188	1.1055	0.504	0.194	2.42911e-184	3	AT3G48700	0.878664	0.250044
4.11659e-188	1.11932	0.691	0.357	5.5578e-184	3	AT3G63190	1.42454	0.582825
1.04596e-187	1.25034	0.597	0.274	1.41215e-183	3	ATCG00130	1.15871	0.384182
3.02975e-187	0.818582	0.688	0.349	4.09046e-183	3	AT1G61890	1.54545	0.623914
2.16775e-186	0.924753	0.848	0.522	2.92668e-182	3	AT2G04030	2.19392	1.12725
5.55441e-186	1.05931	0.937	0.755	7.49901e-182	3	AT3G11120	3.74041	2.53702
3.71205e-183	1.0352	0.544	0.228	5.01164e-179	3	ATCG00770	0.99884	0.313589
9.08001e-182	1.29202	0.296	0.069	1.22589e-177	3	AT4G12800	0.524139	0.0751521
9.17479e-182	0.971184	0.732	0.359	1.23869e-177	3	AT3G47650	1.556	0.677236
1.45435e-180	0.824237	0.393	0.119	1.96352e-176	3	AT4G39364	0.647992	0.156311
2.12218e-178	1.00329	0.777	0.412	2.86516e-174	3	ATCG00380	1.77981	0.821273
2.41295e-175	0.819044	0.837	0.481	3.25773e-171	3	AT2G24090	2.18312	1.09375
3.81057e-175	0.610358	0.779	0.429	5.14465e-171	3	AT1G07135	1.88495	0.893983
1.75329e-174	1.04541	0.602	0.283	2.36711e-170	3	AT5G55220	1.08852	0.403314
5.60992e-174	1.16002	0.621	0.303	7.57395e-170	3	AT3G14310	1.24347	0.463698
5.34763e-173	0.986611	0.408	0.135	7.21984e-169	3	ATCG00300	0.670209	0.160207
3.87789e-172	0.916956	0.76	0.398	5.23554e-168	3	AT1G64510	1.70035	0.787021
3.96654e-172	1.05284	0.457	0.172	5.35523e-168	3	AT3G03710	0.728897	0.191647
1.17741e-171	1.11179	0.737	0.392	1.58962e-167	3	AT2G06520	1.74268	0.786745
6.04879e-171	1.03527	0.668	0.337	8.16647e-167	3	AT4G28660	1.34095	0.557692
7.3397e-170	0.810452	0.551	0.229	9.90933e-166	3	AT1G19210	1.10357	0.392966
2.05024e-168	0.961832	0.824	0.478	2.76803e-164	3	AT4G34290	2.0536	1.03578
5.4934e-167	0.858186	0.781	0.421	7.41664e-163	3	AT4G01310	1.80535	0.865581
8.09993e-166	0.525666	0.363	0.106	1.09357e-161	3	AT4G10250	0.691438	0.185618
5.93081e-165	0.817705	0.841	0.475	8.00719e-161	3	AT5G14320	2.13482	1.08435
1.79473e-164	0.828312	0.546	0.248	2.42306e-160	3	AT2G15620	1.02187	0.348472
3.22289e-164	0.998452	0.449	0.172	4.35123e-160	3	AT5G46580	0.708257	0.190579
4.66762e-163	0.888972	0.794	0.436	6.30176e-159	3	AT3G44890	1.81539	0.887717
3.27599e-160	1.03	0.728	0.42	4.42292e-156	3	AT3G63410	1.5235	0.714736
7.8001e-160	1.08225	0.522	0.237	1.05309e-155	3	AT5G42270	0.88615	0.282452
6.33269e-158	0.700857	0.847	0.483	8.54976e-154	3	AT3G25920	2.15367	1.12422
1.09955e-157	0.863379	0.389	0.131	1.48451e-153	3	AT5G41790	0.606708	0.153437
1.1988e-157	0.800441	0.868	0.543	1.61851e-153	3	AT5G17870	2.35885	1.29476
9.0932e-155	0.764036	0.277	0.068	1.22767e-150	3	ATCG01100	0.405702	0.075889
9.97517e-154	0.851536	0.806	0.471	1.34675e-149	3	AT2G33450	1.94285	0.996666
1.0198e-150	0.999548	0.533	0.246	1.37683e-146	3	AT3G48500	0.906017	0.31766
1.84375e-149	0.547302	0.6	0.3	2.48924e-145	3	AT4G09150	1.19807	0.485173
2.04921e-149	0.535198	0.765	0.494	2.76663e-145	3	AT1G79245	2.101	1.04567
5.41898e-149	0.82854	0.863	0.59	7.31617e-145	3	AT5G06320	2.57329	1.45171
2.38367e-148	0.398173	0.911	0.665	3.21819e-144	3	AT5G17920	2.69175	1.70584
4.64997e-148	0.649653	0.892	0.542	6.27792e-144	3	AT5G65220	2.44027	1.3559
2.17349e-144	1.0898	0.56	0.275	2.93443e-140	3	AT4G18480	1.00409	0.381229
3.49353e-143	0.838668	0.653	0.353	4.71661e-139	3	AT4G32260	1.24458	0.559874
7.92451e-143	0.641507	0.245	0.057	1.06989e-138	3	AT1G05560	0.353107	0.0711628
6.83738e-141	0.811214	0.412	0.158	9.23114e-137	3	AT3G48110	0.61724	0.175948
1.37758e-140	0.959498	0.555	0.282	1.85986e-136	3	AT5G22640	0.975832	0.367394
1.56341e-140	1.28331	0.441	0.184	2.11077e-136	3	AT1G31330	0.814568	0.234344
1.63493e-140	0.655615	0.825	0.479	2.20731e-136	3	AT2G43030	2.0717	1.10249
3.74846e-140	0.978616	0.526	0.251	5.0608e-136	3	AT1G32640	0.930946	0.334187
7.75256e-140	0.897901	0.343	0.112	1.04667e-135	3	AT5G64620	0.536353	0.131122
3.40512e-139	0.934805	0.267	0.069	4.59725e-135	3	AT1G65390	0.425051	0.085256
4.21616e-138	0.645938	0.805	0.469	5.69224e-134	3	AT4G01150	1.95751	1.04951
3.11763e-137	0.299084	0.658	0.331	4.20912e-133	3	AT5G51440	1.48848	0.707002
4.42377e-136	0.684407	0.758	0.434	5.97253e-132	3	AT3G27160	1.6857	0.870373
6.27223e-136	0.806763	0.457	0.198	8.46814e-132	3	AT5G41670	0.748527	0.243215
1.34103e-135	1.00918	0.395	0.152	1.81053e-131	3	ATCG01050	0.654498	0.177878
1.87084e-135	0.780518	0.538	0.236	2.52582e-131	3	AT3G22840	1.0884	0.449897
7.40023e-133	0.961742	0.522	0.233	9.99104e-129	3	AT4G30280	1.22077	0.474428
1.37978e-130	1.09427	0.412	0.167	1.86284e-126	3	AT4G02770	0.732096	0.216398
2.58073e-130	0.517094	0.882	0.663	3.48424e-126	3	AT5G56010	2.38935	1.53723
5.1436e-129	0.786782	0.233	0.058	6.94437e-125	3	AT4G01050	0.325329	0.0508158
8.72917e-129	0.538316	0.74	0.441	1.17853e-124	3	AT2G41010	1.72092	0.90614
1.87945e-128	0.256555	0.815	0.554	2.53745e-124	3	AT2G36460	2.00782	1.19111
1.89528e-128	0.603211	0.87	0.534	2.55881e-124	3	AT4G24770	2.30784	1.30405
2.66035e-127	0.308605	0.746	0.485	3.59173e-123	3	ATMG00090	1.67338	0.89211
4.44432e-127	0.86603	0.368	0.138	6.00028e-123	3	ATCG00750	0.583015	0.157051
3.16783e-126	0.588637	0.194	0.04	4.27688e-122	3	AT4G16980	0.274117	0.0473946
4.34031e-126	0.815236	0.659	0.369	5.85985e-122	3	AT2G46820	1.28107	0.620055
5.56918e-124	0.873316	0.619	0.375	7.51895e-120	3	AT3G08590	1.21204	0.546408
8.16552e-124	0.675633	0.759	0.45	1.10243e-119	3	AT5G63310	1.68613	0.903788
1.08139e-122	0.829212	0.61	0.323	1.45998e-118	3	AT3G52380	1.10645	0.507471
1.29288e-122	0.453526	0.55	0.266	1.74551e-118	3	AT4G01250	1.06119	0.463473
5.65937e-122	0.811921	0.641	0.343	7.64072e-118	3	AT4G17560	1.21105	0.579541
6.85465e-122	0.794286	0.41	0.175	9.25446e-118	3	AT3G23790	0.627072	0.193281
4.02558e-121	0.721785	0.802	0.506	5.43493e-117	3	AT2G44650	1.9183	1.08294
8.93094e-121	1.0951	0.378	0.141	1.20577e-116	3	AT4G14690	0.757788	0.243124
2.27029e-120	0.503523	0.9	0.613	3.06511e-116	3	AT5G20720	2.63823	1.64239
5.78775e-120	1.16059	0.555	0.296	7.81405e-116	3	AT5G54770	1.17752	0.476367
2.8928e-119	0.909048	0.341	0.128	3.90557e-115	3	ATCG01040	0.539133	0.133568
6.72544e-119	0.321585	0.824	0.546	9.08002e-115	3	AT4G31800	2.11399	1.25229
1.56182e-118	0.723516	0.473	0.212	2.10862e-114	3	AT1G57990	0.926789	0.357546
6.37859e-116	0.760481	0.553	0.305	8.61174e-112	3	AT2G26140	0.986782	0.409857
8.90596e-116	0.445181	0.149	0.025	1.20239e-111	3	AT4G21323	0.204513	0.0301046
1.58453e-114	0.311517	0.919	0.734	2.13927e-110	3	AT5G56030	2.79139	1.95311
3.31359e-114	0.525661	0.79	0.464	4.47368e-110	3	AT5G54600	1.84925	1.0346
9.88689e-114	0.869508	0.355	0.137	1.33483e-109	3	AT4G28750	0.575618	0.169695
2.31244e-113	0.290901	0.824	0.574	3.12202e-109	3	AT4G29780	2.0449	1.24722
3.1389e-112	0.651933	0.354	0.134	4.23784e-108	3	AT5G37670	0.558566	0.176431
3.45081e-112	0.728075	0.353	0.134	4.65895e-108	3	AT1G37130	0.525839	0.161632
6.42651e-112	0.85134	0.573	0.303	8.67643e-108	3	AT1G13270	1.01416	0.458378
2.95937e-110	0.667132	0.754	0.45	3.99545e-106	3	AT5G14910	1.67282	0.925638
4.08873e-110	0.749001	0.212	0.054	5.52019e-106	3	AT1G15820	0.3255	0.0599049
5.17914e-110	0.983654	0.403	0.178	6.99236e-106	3	AT2G21790	0.696087	0.217417
2.36666e-109	0.51526	0.421	0.18	3.19523e-105	3	AT5G59730	0.737247	0.280014
1.17182e-107	0.540839	0.541	0.29	1.58207e-103	3	AT3G57530	0.966475	0.429396
1.39217e-107	0.721076	0.454	0.22	1.87956e-103	3	AT5G66210	0.746859	0.275287
6.20854e-107	0.775241	0.388	0.162	8.38215e-103	3	AT1G42970	0.580941	0.1974
7.57748e-107	0.749355	0.594	0.32	1.02304e-102	3	AT4G09040	1.04246	0.499447
8.89653e-107	0.567536	0.492	0.245	1.20112e-102	3	AT3G14200	0.847434	0.352577
5.36712e-105	0.808364	0.533	0.28	7.24615e-101	3	AT4G14890	0.950681	0.424823
5.92629e-105	0.667832	0.35	0.139	8.00108e-101	3	AT2G43820	0.529983	0.169561
7.33864e-104	0.586096	0.756	0.448	9.9079e-100	3	AT2G47400	1.75829	0.993656
1.15393e-103	0.758768	0.591	0.343	1.55792e-99	3	AT1G67360	1.12039	0.535518
2.39852e-102	0.554345	0.508	0.269	3.23824e-98	3	AT1G27770	0.850603	0.365763
2.60934e-102	0.599842	0.397	0.18	3.52286e-98	3	AT1G24490	0.596137	0.202115
2.78197e-102	0.401574	0.7	0.416	3.75594e-98	3	AT1G19180	1.45238	0.810412
2.97284e-102	0.661374	0.448	0.224	4.01364e-98	3	AT5G42390	0.700163	0.259706
3.65491e-102	0.545177	0.244	0.074	4.9345e-98	3	AT4G23190	0.358426	0.0874341
5.55359e-102	0.508397	0.18	0.043	7.4979e-98	3	AT2G30990	0.246875	0.0382912
1.50538e-100	0.814197	0.372	0.166	2.03241e-96	3	AT5G60600	0.572434	0.173547
3.99973e-100	0.792215	0.465	0.241	5.40004e-96	3	AT5G20250	0.777811	0.301229
8.29238e-100	0.749358	0.647	0.391	1.11955e-95	3	AT2G20890	1.25601	0.656459
1.2602e-99	0.713412	0.517	0.292	1.7014e-95	3	AT1G26270	0.895197	0.378054
1.60632e-99	0.707259	0.463	0.231	2.16869e-95	3	AT3G04260	0.728479	0.297117
2.86551e-99	0.687208	0.445	0.218	3.86873e-95	3	AT5G63420	0.686355	0.268108
5.06736e-98	0.828373	0.466	0.239	6.84144e-94	3	AT1G12800	0.74836	0.299181
7.95278e-98	0.652603	0.346	0.143	1.0737e-93	3	AT1G15290	0.503237	0.160943
1.62708e-97	0.523268	0.156	0.033	2.19672e-93	3	AT4G34138	0.209436	0.0286736
1.78954e-97	0.346177	0.945	0.678	2.41606e-93	3	AT4G34620	3.17674	2.09678
3.87608e-97	0.718718	0.592	0.338	5.2331e-93	3	AT2G23810	1.2176	0.603532
1.86458e-96	0.316079	0.836	0.514	2.51736e-92	3	AT1G78630	2.05925	1.24608
2.23489e-96	0.508427	0.154	0.032	3.01733e-92	3	ATCG00680	0.211163	0.0350288
2.64215e-96	0.577815	0.384	0.166	3.56716e-92	3	AT5G48570	0.728736	0.271721
1.34297e-95	0.703966	0.612	0.349	1.81314e-91	3	AT3G17170	1.12793	0.581282
2.34712e-95	0.669827	0.499	0.268	3.16884e-91	3	AT5G08610	0.802832	0.349684
3.60364e-94	0.595606	0.202	0.055	4.86528e-90	3	AT1G61520	0.291071	0.0674547
4.27103e-94	0.550734	0.326	0.129	5.76631e-90	3	AT4G34390	0.49388	0.162846
6.20839e-94	0.375353	0.782	0.528	8.38195e-90	3	AT4G34150	1.84503	1.13869
6.98456e-94	0.421791	0.763	0.505	9.42985e-90	3	AT5G37770	1.73054	1.05031
8.31616e-92	0.74811	0.474	0.257	1.12276e-87	3	AT3G04340	0.768551	0.318712
1.05697e-88	0.642508	0.469	0.259	1.42701e-84	3	AT3G19170	0.755581	0.316456
7.18044e-88	0.796817	0.536	0.304	9.69432e-84	3	AT5G11450	0.922699	0.438983
4.34562e-87	0.794446	0.51	0.29	5.86702e-83	3	AT2G34640	0.890308	0.408335
1.15797e-86	0.259272	0.34	0.146	1.56337e-82	3	AT5G15450	0.495235	0.181225
1.72279e-86	0.81108	0.25	0.088	2.32593e-82	3	AT4G10340	0.397173	0.09977
3.36312e-86	0.379529	0.14	0.03	4.54054e-82	3	AT4G23250	0.180915	0.0296777
4.73944e-84	0.466259	0.736	0.452	6.39871e-80	3	AT5G40950	1.55878	0.92424
1.27465e-83	0.830484	0.223	0.071	1.7209e-79	3	AT4G14130	0.390875	0.107194
1.81596e-83	0.688988	0.577	0.363	2.45173e-79	3	AT2G33430	1.04153	0.536638
1.86525e-83	0.411442	0.538	0.294	2.51828e-79	3	AT4G34410	1.00389	0.52253
2.03613e-83	0.633174	0.275	0.105	2.74897e-79	3	ATCG00530	0.415449	0.120787
3.82506e-82	0.344594	0.689	0.465	5.16421e-78	3	AT3G55980	1.41944	0.846739
4.05803e-82	0.560788	0.253	0.09	5.47874e-78	3	AT3G49570	0.395393	0.119405
1.57381e-81	0.677986	0.251	0.092	2.1248e-77	3	ATCG00720	0.378976	0.100465
2.09965e-81	0.703066	0.549	0.297	2.83474e-77	3	AT3G21055	1.04034	0.540883
1.30697e-80	0.625805	0.553	0.324	1.76454e-76	3	AT3G18680	0.964876	0.500006
2.17963e-80	0.709044	0.261	0.099	2.94272e-76	3	AT5G66570	0.408486	0.112763
8.23026e-80	0.576465	0.484	0.287	1.11117e-75	3	AT1G80410	0.801304	0.358767
1.38798e-79	0.574331	0.25	0.093	1.87391e-75	3	AT2G42600	0.363446	0.0944889
3.41062e-79	0.551671	0.213	0.07	4.60468e-75	3	ATCG00120	0.300151	0.0735702
5.26496e-79	0.34168	0.437	0.233	7.10823e-75	3	AT5G17020	0.694079	0.30772
5.67179e-79	0.537332	0.466	0.257	7.65748e-75	3	AT3G54810	0.794441	0.367593
7.19041e-78	0.413149	0.228	0.078	9.70778e-74	3	AT4G23180	0.338188	0.100451
3.64655e-77	0.575249	0.155	0.04	4.92321e-73	3	AT3G16140	0.234576	0.0437253
1.03781e-76	0.523466	0.262	0.101	1.40114e-72	3	AT1G13210	0.38717	0.118461
1.41213e-76	0.254341	0.48	0.264	1.90651e-72	3	AT3G47960	0.979531	0.480192
1.91331e-76	0.559124	0.161	0.044	2.58316e-72	3	AT5G64570	0.234048	0.0435912
1.96892e-76	0.507846	0.584	0.367	2.65823e-72	3	AT3G44310	1.11622	0.616891
2.56117e-76	0.592654	0.415	0.215	3.45784e-72	3	AT1G73500	0.650967	0.280014
3.03833e-76	0.747645	0.287	0.119	4.10205e-72	3	ATCG00650	0.445556	0.139084
4.11378e-76	0.706845	0.464	0.253	5.55402e-72	3	AT1G67740	0.759418	0.356381
4.15871e-76	0.577423	0.563	0.334	5.61467e-72	3	AT2G24060	0.976571	0.521216
8.57092e-76	0.645151	0.468	0.264	1.15716e-71	3	AT4G00430	0.777932	0.362825
1.33655e-75	0.555403	0.286	0.119	1.80447e-71	3	AT3G28340	0.43257	0.140842
1.51075e-74	0.603191	0.471	0.278	2.03966e-70	3	AT5G58430	0.790137	0.360474
2.48997e-74	0.417995	0.783	0.506	3.36171e-70	3	AT2G14880	1.7812	1.11941
3.03542e-74	0.51611	0.666	0.408	4.09812e-70	3	AT5G30510	1.28027	0.750892
2.2398e-73	0.420449	0.947	0.796	3.02396e-69	3	AT4G39260	3.36506	2.60243
5.5116e-73	0.338359	0.876	0.668	7.44121e-69	3	AT1G79075	2.50131	1.79893
7.07223e-73	0.566622	0.444	0.254	9.54822e-69	3	AT3G10690	0.700547	0.309416
1.51341e-72	0.256359	0.11	0.022	2.04326e-68	3	ATCG01080	0.129364	0.0214017
2.06067e-72	0.70581	0.186	0.059	2.78211e-68	3	AT1G52230	0.293313	0.0619123
2.69434e-72	0.548743	0.674	0.435	3.63763e-68	3	AT1G11430	1.34925	0.804743
3.03325e-71	0.692931	0.462	0.25	4.0952e-67	3	AT3G26650	0.76113	0.371388
1.44655e-70	0.44488	0.894	0.685	1.95298e-66	3	AT3G06680	2.63203	1.9019
8.82965e-70	0.558226	0.494	0.299	1.19209e-65	3	AT1G72040	0.796608	0.398165
1.33698e-69	0.691717	0.258	0.105	1.80505e-65	3	AT4G34588	0.383975	0.112189
4.2662e-69	0.646109	0.289	0.129	5.7598e-65	3	AT4G23570	0.441011	0.13813
6.83799e-69	0.404472	0.382	0.198	9.23197e-65	3	AT1G28380	0.579406	0.249978
1.01519e-68	0.416532	0.629	0.365	1.37061e-64	3	AT2G26500	1.20552	0.71539
2.34596e-68	0.519265	0.32	0.15	3.16729e-64	3	AT3G13750	0.485874	0.180204
6.40266e-68	0.303176	0.477	0.287	8.64423e-64	3	AT5G47120	0.853423	0.421873
1.72542e-67	0.325269	0.677	0.458	2.32949e-63	3	AT4G27657	1.49486	0.932753
1.92315e-67	0.66684	0.245	0.1	2.59644e-63	3	AT2G39730	0.350495	0.0975928
5.61204e-67	0.50019	0.285	0.12	7.57681e-63	3	AT2G28305	0.429613	0.170141
9.57629e-67	0.578859	0.228	0.087	1.29289e-62	3	AT2G24600	0.326634	0.0951467
1.38462e-66	0.419243	0.714	0.542	1.86938e-62	3	AT2G05710	1.55256	1.0192
1.79984e-66	0.440785	0.32	0.154	2.42996e-62	3	AT3G14840	0.464081	0.172413
6.45213e-66	0.595967	0.276	0.12	8.71102e-62	3	ATCG00360	0.394851	0.135362
6.54354e-66	0.390731	0.96	0.829	8.83443e-62	3	AT2G40205	4.07114	3.28299
1.84654e-65	0.411765	0.468	0.276	2.49301e-61	3	AT1G19770	0.851622	0.422073
2.42074e-65	0.415655	0.609	0.417	3.26825e-61	3	AT5G20190	1.16739	0.697072
2.42873e-65	0.50163	0.163	0.048	3.27903e-61	3	AT4G30270	0.287378	0.0824799
8.60324e-65	0.515099	0.243	0.098	1.16152e-60	3	AT5G54160	0.340675	0.110614
9.47131e-65	0.496547	0.491	0.306	1.27872e-60	3	AT1G74450	0.822403	0.42342
1.4774e-64	0.486379	0.24	0.096	1.99463e-60	3	AT4G18390	0.311545	0.0971805
2.49369e-64	0.268172	0.175	0.055	3.36674e-60	3	AT2G41230	0.258144	0.0819441
2.66929e-64	0.451543	0.249	0.102	3.6038e-60	3	AT1G73660	0.343803	0.113396
2.98017e-64	0.381788	0.433	0.236	4.02352e-60	3	AT1G09200	1.01032	0.50724
3.23857e-64	0.538785	0.532	0.323	4.3724e-60	3	AT5G23310	0.892124	0.488852
1.10632e-63	0.378375	0.341	0.165	1.49364e-59	3	AT3G51910	0.535183	0.236396
1.21852e-63	0.501622	0.459	0.265	1.64512e-59	3	AT5G01040	0.797828	0.407235
1.23117e-63	0.343622	0.405	0.214	1.6622e-59	3	AT1G72430	0.641556	0.316467
4.16704e-63	0.583557	0.373	0.197	5.62592e-59	3	AT1G25560	0.574578	0.249807
5.13746e-63	0.541018	0.305	0.143	6.93608e-59	3	AT5G35630	0.459138	0.178564
5.78008e-63	0.37033	0.991	0.879	7.80368e-59	3	AT2G27710	4.53693	3.76622
6.61336e-63	0.39225	0.342	0.174	8.9287e-59	3	AT2G47070	0.50943	0.208334
6.12177e-62	0.392961	0.139	0.039	8.26501e-58	3	AT1G20640	0.188462	0.0382424
1.94234e-61	0.562858	0.424	0.254	2.62235e-57	3	AT1G64790	0.669356	0.303129
2.01011e-61	0.258804	0.702	0.502	2.71385e-57	3	AT1G61340	1.5535	1.02016
3.9413e-61	0.451808	0.12	0.03	5.32115e-57	3	ATCG00350	0.173228	0.0315073
5.51294e-61	0.362736	0.173	0.057	7.44302e-57	3	AT2G38170	0.219035	0.0568473
8.58676e-61	0.485131	0.597	0.37	1.1593e-56	3	AT1G79040	1.24425	0.747914
1.31245e-60	0.543788	0.288	0.137	1.77194e-56	3	AT4G31210	0.403053	0.140059
5.99137e-60	0.681946	0.203	0.076	8.08895e-56	3	AT3G61470	0.324546	0.0898794
2.32329e-59	0.399053	0.112	0.027	3.13667e-55	3	AT1G72660	0.166032	0.0322872
2.91235e-59	0.546632	0.216	0.087	3.93196e-55	3	AT4G37610	0.306561	0.0848059
5.07447e-58	0.715146	0.45	0.278	6.85105e-54	3	AT5G65360	0.961553	0.458028
7.92432e-58	0.443608	0.279	0.127	1.06986e-53	3	AT4G22010	0.409853	0.162066
4.5942e-57	0.418461	0.344	0.184	6.20263e-53	3	AT1G66080	0.525435	0.223921
7.45941e-57	0.496808	0.537	0.328	1.00709e-52	3	AT4G34190	0.927811	0.539947
8.05255e-57	0.53749	0.24	0.103	1.08717e-52	3	AT1G09750	0.331189	0.112268
6.62753e-56	0.307055	0.361	0.199	8.94783e-52	3	AT2G36850	0.549584	0.245652
8.84941e-56	0.515554	0.286	0.139	1.19476e-51	3	ATCG00480	0.419534	0.157586
2.5561e-55	0.619957	0.242	0.101	3.45099e-51	3	AT1G43800	0.38971	0.157988
3.12451e-55	0.430563	0.164	0.056	4.21839e-51	3	ATCG00520	0.237193	0.0637231
3.82903e-55	0.380115	0.944	0.777	5.16957e-51	3	AT2G21660	3.51467	2.74658
5.2843e-55	0.522669	0.319	0.169	7.13433e-51	3	AT4G12420	0.462997	0.180757
1.51219e-54	0.334732	0.223	0.093	2.04161e-50	3	AT5G64510	0.330255	0.114358
1.51731e-54	0.414429	0.374	0.212	2.04853e-50	3	AT2G44500	0.550479	0.254827
2.27822e-54	0.515861	0.22	0.092	3.07583e-50	3	AT2G24270	0.304565	0.0949341
2.29308e-53	0.423448	0.165	0.058	3.09589e-49	3	AT1G10930	0.215925	0.0554717
7.63903e-53	0.460888	0.216	0.091	1.03135e-48	3	AT5G16715	0.290544	0.0922045
1.17098e-52	0.432828	0.453	0.269	1.58094e-48	3	AT4G03280	0.73415	0.407677
4.354e-52	0.297341	0.619	0.435	5.87833e-48	3	AT5G44340	1.18317	0.766132
4.68044e-52	0.354813	0.185	0.07	6.31906e-48	3	AT1G71000	0.284829	0.0937456
7.37242e-52	0.383692	0.178	0.067	9.95351e-48	3	AT2G02070	0.227227	0.0644154
2.17906e-51	0.464584	0.458	0.289	2.94195e-47	3	AT3G45980	0.936976	0.499334
1.2688e-50	0.440452	0.239	0.11	1.71301e-46	3	AT1G73550	0.337608	0.118049
1.43794e-50	0.338551	0.319	0.169	1.94136e-46	3	AT3G03050	0.465579	0.206895
5.30715e-50	0.351481	0.598	0.38	7.16519e-46	3	AT5G24314	1.1236	0.711451
6.37068e-50	0.254746	0.406	0.237	8.60106e-46	3	AT1G08930	0.628385	0.336653
7.74191e-50	0.27696	0.418	0.253	1.04524e-45	3	AT1G17620	0.675698	0.361832
1.45887e-49	0.486839	0.316	0.166	1.96961e-45	3	AT2G28740	0.624491	0.275032
1.77801e-49	0.453299	0.343	0.186	2.40049e-45	3	AT2G16850	0.510592	0.245273
1.23994e-48	0.276658	0.253	0.12	1.67405e-44	3	AT5G62090	0.346077	0.140629
1.25266e-48	0.453893	0.224	0.101	1.69122e-44	3	AT3G61700	0.300953	0.101449
1.25976e-48	0.343908	0.16	0.057	1.7008e-44	3	AT2G37770	0.234898	0.0740488
2.36817e-48	0.25625	0.428	0.249	3.19726e-44	3	AT4G32460	0.770332	0.439549
3.28351e-48	0.313553	0.248	0.117	4.43306e-44	3	AT4G26690	0.34508	0.13564
3.90868e-48	0.352394	0.484	0.331	5.27711e-44	3	AT3G52140	0.790548	0.443571
1.45704e-47	0.447635	0.403	0.254	1.96714e-43	3	AT2G39140	0.604772	0.303275
8.47487e-47	0.375684	0.176	0.07	1.14419e-42	3	AT1G69770	0.239892	0.072932
8.94322e-47	0.431172	0.464	0.277	1.20742e-42	3	AT2G30570	0.768395	0.452092
1.11837e-46	0.410057	0.215	0.096	1.50991e-42	3	AT1G42550	0.28286	0.0996229
3.0608e-46	0.391369	0.294	0.154	4.13239e-42	3	AT1G20010	0.410446	0.184517
3.42955e-46	0.302469	0.252	0.123	4.63024e-42	3	AT4G01090	0.357813	0.14436
5.38861e-46	0.282017	0.466	0.302	7.27516e-42	3	AT1G76160	0.752192	0.437913
6.55488e-46	0.673986	0.407	0.253	8.84975e-42	3	AT1G06680	0.699416	0.358639
1.48797e-45	0.287003	0.326	0.184	2.0089e-41	3	AT1G29690	0.489232	0.227896
1.88808e-45	0.395344	0.462	0.306	2.5491e-41	3	AT1G75240	0.75078	0.427383
2.03854e-45	0.400651	0.14	0.049	2.75223e-41	3	AT4G24415	0.201868	0.0510561
2.72174e-45	0.472813	0.427	0.263	3.67463e-41	3	AT4G21280	0.700549	0.388984
3.62548e-45	0.290501	0.659	0.484	4.89476e-41	3	AT3G57150	1.35734	0.926896
1.00245e-44	0.311503	0.105	0.03	1.35341e-40	3	AT5G57760	0.139432	0.0282034
1.093e-44	0.354671	0.215	0.098	1.47566e-40	3	AT3G25410	0.276921	0.0974969
1.40409e-44	0.455168	0.225	0.107	1.89566e-40	3	AT5G46170	0.316757	0.107927
4.76056e-44	0.263068	0.257	0.129	6.42723e-40	3	AT1G76520	0.364388	0.151745
5.07488e-44	0.393519	0.509	0.322	6.8516e-40	3	AT1G10522	0.857463	0.527033
1.02399e-43	0.393486	0.246	0.12	1.38248e-39	3	AT1G19450	0.350499	0.144588
2.73049e-43	0.289421	0.16	0.062	3.68644e-39	3	AT5G58140	0.199584	0.0619286
8.1405e-43	0.350665	0.134	0.047	1.09905e-38	3	AT4G31850	0.16663	0.0427494
1.50747e-42	0.402163	0.267	0.141	2.03524e-38	3	AT2G46420	0.359014	0.146187
1.0803e-41	0.547872	0.263	0.14	1.45851e-37	3	AT3G14900	0.375689	0.146389
1.69246e-41	0.545982	0.321	0.184	2.28498e-37	3	AT3G27060	0.62216	0.289989
2.50677e-41	0.349723	0.166	0.068	3.38439e-37	3	AT5G48360	0.213001	0.069227
3.0494e-41	0.257261	0.311	0.171	4.117e-37	3	AT5G15780	0.471519	0.240175
3.45866e-41	0.282918	0.166	0.067	4.66954e-37	3	AT4G08850	0.246858	0.0906369
5.34104e-41	0.361957	0.312	0.177	7.21093e-37	3	AT3G45640	0.476174	0.224293
2.2687e-40	0.282428	0.139	0.052	3.06297e-36	3	AT1G70100	0.178064	0.049734
4.64389e-40	0.276225	0.208	0.098	6.26971e-36	3	AT1G03060	0.282379	0.105416
1.05632e-39	0.302769	0.578	0.375	1.42614e-35	3	AT5G24165	1.05924	0.708864
2.58763e-39	0.426081	0.112	0.036	3.49356e-35	3	AT2G34420	0.202131	0.0596957
3.20491e-39	0.297866	0.699	0.504	4.32694e-35	3	AT2G17240	1.44366	1.01984
1.50429e-38	0.549232	0.357	0.224	2.03094e-34	3	AT3G46940	0.653397	0.325803
1.5794e-38	0.368978	0.358	0.23	2.13235e-34	3	AT2G29080	0.524952	0.260564
3.76745e-38	0.34198	0.214	0.104	5.08643e-34	3	AT2G36390	0.285133	0.109096
1.17351e-37	0.480641	0.167	0.072	1.58436e-33	3	AT5G49160	0.258035	0.0811462
5.27625e-37	0.450597	0.326	0.192	7.12346e-33	3	AT5G22880	0.742714	0.37589
7.47825e-37	0.396099	0.324	0.195	1.00964e-32	3	AT2G44080	0.497939	0.247223
1.32613e-36	0.495541	0.159	0.068	1.79041e-32	3	AT1G08380	0.233062	0.0684099
1.90372e-36	0.288495	0.122	0.045	2.57021e-32	3	ATCG01010	0.158359	0.0399515
2.24771e-36	0.286216	0.159	0.068	3.03463e-32	3	AT4G21410	0.213019	0.071867
2.32184e-36	0.345361	0.366	0.239	3.13472e-32	3	AT1G70090	0.541183	0.281702
7.94543e-36	0.482325	0.309	0.185	1.07271e-31	3	AT2G19800	0.466757	0.224026
1.15427e-35	0.293452	0.199	0.097	1.55838e-31	3	AT3G05165	0.262892	0.0984585
1.40173e-35	0.532931	0.196	0.095	1.89248e-31	3	AT5G64040	0.277756	0.0941525
1.77506e-35	0.366919	0.306	0.186	2.39651e-31	3	AT3G14870	0.431063	0.202338
1.93798e-35	0.336129	0.184	0.086	2.61647e-31	3	AT3G61780	0.234734	0.0844154
2.47419e-35	0.383968	0.135	0.053	3.3404e-31	3	AT2G20260	0.187683	0.0559927
3.32414e-35	0.416924	0.417	0.27	4.48793e-31	3	AT2G29180	0.655234	0.389331
4.89247e-35	0.287568	0.154	0.065	6.60533e-31	3	AT1G17870	0.214817	0.0744348
9.46304e-35	0.300498	0.17	0.078	1.27761e-30	3	AT1G77590	0.223492	0.072928
1.11894e-34	0.397454	0.27	0.153	1.51068e-30	3	AT2G45680	0.37685	0.173534
1.75606e-34	0.251345	0.122	0.046	2.37085e-30	3	AT1G68890	0.145532	0.0441468
4.21316e-34	0.334545	0.183	0.088	5.68819e-30	3	AT1G79600	0.233613	0.0820664
9.11493e-34	0.437992	0.304	0.187	1.23061e-29	3	AT4G00300	0.450434	0.211974
1.18866e-33	0.298092	0.172	0.08	1.60481e-29	3	AT5G02250	0.219378	0.0753312
2.75694e-33	0.266693	0.327	0.209	3.72215e-29	3	AT5G40850	0.475207	0.242013
3.40882e-33	0.567012	0.366	0.23	4.60225e-29	3	AT3G14420	0.557126	0.315677
2.71595e-32	0.380043	0.17	0.08	3.6668e-28	3	AT2G43140	0.244248	0.0851534
2.72016e-32	0.414779	0.206	0.107	3.67249e-28	3	AT3G12145	0.289908	0.109801
2.89445e-32	0.287728	0.185	0.09	3.90779e-28	3	AT1G67880	0.242312	0.0938039
5.12383e-32	0.386997	0.427	0.305	6.91769e-28	3	AT3G53730	0.902278	0.521604
6.73063e-32	0.68895	0.466	0.334	9.08702e-28	3	ATCG01020	0.895913	0.53963
9.41988e-32	0.342262	0.266	0.158	1.27178e-27	3	ATCG00500	0.382243	0.172233
1.3981e-31	0.381896	0.244	0.134	1.88757e-27	3	AT2G44840	0.361227	0.173542
1.47275e-31	0.340407	0.158	0.072	1.98836e-27	3	AT5G59130	0.20475	0.0707206
1.64762e-31	0.358613	0.271	0.16	2.22445e-27	3	AT1G30680	0.362605	0.170862
2.08092e-31	0.386379	0.267	0.157	2.80946e-27	3	AT2G24120	0.367336	0.171485
3.05282e-31	0.351169	0.156	0.072	4.12161e-27	3	AT5G17230	0.205794	0.061658
3.1586e-31	0.32556	0.104	0.038	4.26443e-27	3	ATCG00420	0.144603	0.0349775
3.91531e-31	0.274822	0.174	0.083	5.28606e-27	3	AT5G04480	0.2274	0.0862679
4.64203e-31	0.279613	0.174	0.083	6.2672e-27	3	AT5G25220	0.223492	0.0867539
1.33329e-30	0.267459	0.269	0.162	1.80007e-26	3	AT1G13640	0.371819	0.170851
6.10138e-30	0.35128	0.243	0.137	8.23748e-26	3	AT1G66160	0.357013	0.16886
7.21328e-30	0.359869	0.151	0.069	9.73865e-26	3	AT1G74930	0.209238	0.071095
1.07164e-29	0.283851	0.278	0.168	1.44682e-25	3	AT2G31880	0.433421	0.217624
1.45954e-29	0.39747	0.124	0.052	1.97053e-25	3	ATCG00270	0.173922	0.0454041
3.39754e-29	0.300872	0.198	0.105	4.58701e-25	3	AT5G19620	0.255314	0.10126
5.02735e-29	0.269115	0.215	0.116	6.78742e-25	3	AT5G24810	0.2999	0.136563
5.10923e-29	0.309106	0.132	0.056	6.89797e-25	3	AT3G15030	0.166588	0.0556223
6.47848e-29	0.347198	0.242	0.141	8.7466e-25	3	AT1G25550	0.337289	0.150331
6.4964e-29	0.340793	0.156	0.075	8.77078e-25	3	AT4G30910	0.205509	0.0644982
7.9181e-29	0.285557	0.146	0.067	1.06902e-24	3	AT5G64940	0.184283	0.0595686
1.0967e-28	0.262268	0.334	0.223	1.48065e-24	3	AT5G42100	0.477675	0.262114
1.39202e-28	0.303883	0.146	0.067	1.87936e-24	3	AT3G01310	0.194463	0.0678861
1.78824e-28	0.35559	0.132	0.057	2.4143e-24	3	AT2G31865	0.196445	0.0677883
2.34813e-28	0.333814	0.102	0.038	3.17022e-24	3	AT1G51620	0.13933	0.0375535
2.79563e-28	0.256672	0.334	0.221	3.77438e-24	3	AT1G72440	0.47609	0.266651
5.61004e-28	0.252858	0.215	0.122	7.57411e-24	3	AT4G04770	0.279769	0.11325
6.22239e-28	0.268973	0.177	0.089	8.40085e-24	3	AT4G00730	0.235997	0.097805
2.10674e-27	0.26669	0.359	0.249	2.84431e-23	3	AT2G45470	0.526002	0.303608
3.59029e-27	0.296645	0.25	0.151	4.84725e-23	3	AT3G42170	0.340704	0.160746
8.74718e-27	0.26624	0.197	0.108	1.18096e-22	3	AT1G66510	0.269189	0.109604
8.77744e-27	0.331168	0.137	0.063	1.18504e-22	3	AT1G22830	0.1964	0.0657964
1.00593e-26	0.277657	0.288	0.185	1.3581e-22	3	AT3G06500	0.435959	0.22433
2.59802e-26	0.257753	0.179	0.093	3.50758e-22	3	AT5G01810	0.233676	0.0953082
2.8835e-26	0.292586	0.181	0.094	3.89301e-22	3	AT4G34830	0.226866	0.0966847
3.16029e-26	0.268717	0.374	0.248	4.26671e-22	3	AT3G47070	0.574758	0.362725
9.7535e-26	0.257931	0.339	0.236	1.31682e-21	3	AT5G47690	0.502839	0.284247
5.43442e-25	0.256023	0.121	0.054	7.33701e-21	3	AT3G61150	0.149085	0.0469045
5.85938e-25	0.266232	0.176	0.094	7.91075e-21	3	AT3G09830	0.235663	0.097427
5.91195e-25	0.30505	0.158	0.08	7.98172e-21	3	AT2G18940	0.200801	0.0751389
6.40674e-25	0.256956	0.152	0.075	8.64974e-21	3	AT5G24620	0.200249	0.0779139
7.50594e-25	0.293367	0.14	0.067	1.01338e-20	3	AT1G03160	0.181502	0.0645069
8.44854e-25	0.297129	0.138	0.065	1.14064e-20	3	AT3G50950	0.196676	0.0720797
1.23811e-24	0.483599	0.339	0.233	1.67157e-20	3	AT5G51210	0.566789	0.323358
2.23422e-24	0.312085	0.187	0.102	3.01643e-20	3	AT5G08000	0.244033	0.109653
2.49502e-24	0.256873	0.412	0.279	3.36852e-20	3	AT1G50900	0.647869	0.436241
2.57644e-24	0.269048	0.178	0.096	3.47845e-20	3	AT5G48450	0.229413	0.0955479
5.6437e-24	0.251216	0.383	0.255	7.61956e-20	3	AT1G20340	0.642105	0.427262
7.51177e-24	0.282739	0.104	0.044	1.01416e-19	3	AT3G62750	0.135071	0.0385194
1.67098e-23	0.355287	0.207	0.123	2.25599e-19	3	AT5G51460	0.283735	0.120064
3.7033e-23	0.315221	0.171	0.093	4.99983e-19	3	AT3G11560	0.223757	0.0889521
1.46603e-22	0.322876	0.154	0.08	1.97929e-18	3	ATCG01120	0.210852	0.0836074
2.33493e-22	0.279876	0.233	0.147	3.15239e-18	3	AT4G19710	0.311877	0.146985
2.39277e-22	0.317364	0.1	0.042	3.23047e-18	3	AT5G39670	0.144365	0.0448059
1.22571e-21	0.32675	0.211	0.127	1.65484e-17	3	AT3G28160	0.28093	0.130604
2.44727e-21	0.386447	0.1	0.044	3.30406e-17	3	ATCG00640	0.14127	0.0417885
3.70147e-21	0.253087	0.185	0.106	4.99736e-17	3	AT2G25800	0.248487	0.112025
1.18306e-20	0.258562	0.207	0.126	1.59725e-16	3	AT5G57015	0.275923	0.13094
1.225e-20	0.325932	0.347	0.255	1.65387e-16	3	AT4G23060	0.542308	0.327658
1.64479e-20	0.278897	0.193	0.115	2.22063e-16	3	AT5G25630	0.252707	0.113311
1.95826e-20	0.292885	0.151	0.082	2.64385e-16	3	AT2G27810	0.202755	0.0812996
4.00953e-20	0.300716	0.279	0.195	5.41327e-16	3	AT1G29120	0.393822	0.210773
7.9102e-20	0.26381	0.381	0.282	1.06796e-15	3	AT3G10520	0.585097	0.386207
1.17729e-19	0.276936	0.169	0.097	1.58946e-15	3	AT1G51310	0.216069	0.0907189
1.25287e-19	0.265361	0.154	0.085	1.69151e-15	3	AT3G61690	0.202475	0.0814515
1.87672e-19	0.260994	0.177	0.103	2.53376e-15	3	AT2G28950	0.230333	0.105877
1.10434e-18	0.362639	0.152	0.085	1.49097e-14	3	AT5G54270	0.233566	0.0938534
2.59185e-18	0.35964	0.15	0.082	3.49925e-14	3	AT5G23420	0.255002	0.124065
4.19791e-18	0.2678	0.178	0.107	5.6676e-14	3	AT4G01800	0.228478	0.104289
6.31184e-18	0.268106	0.213	0.138	8.52161e-14	3	AT1G07110	0.290319	0.144712
9.02394e-18	0.266415	0.107	0.051	1.21832e-13	3	AT4G26960	0.156006	0.0636472
1.49803e-17	0.293743	0.205	0.128	2.0225e-13	3	AT4G25990	0.264285	0.139964
6.88703e-17	0.271611	0.169	0.103	9.29818e-13	3	AT3G27560	0.233779	0.102889
1.64799e-16	0.306543	0.17	0.104	2.22496e-12	3	AT3G01370	0.218766	0.0982925
2.98065e-16	0.267165	0.129	0.072	4.02417e-12	3	AT2G24110	0.164032	0.0596753
3.36415e-16	0.299957	0.155	0.092	4.54194e-12	3	AT4G04350	0.20202	0.0863856
1.26e-15	0.304321	0.333	0.255	1.70113e-11	3	AT5G59970	0.698622	0.435433
1.96975e-15	0.261879	0.217	0.144	2.65936e-11	3	AT3G45930	0.369839	0.203294
2.41257e-15	0.514917	0.247	0.176	3.25721e-11	3	AT5G10390	0.485053	0.253447
5.69082e-15	0.264286	0.143	0.085	7.68318e-11	3	AT3G63510	0.175736	0.0757629
5.76276e-15	0.317248	0.12	0.067	7.7803e-11	3	AT3G07800	0.190601	0.0715945
8.91383e-15	0.337695	0.239	0.168	1.20346e-10	3	AT5G46710	0.342895	0.189791
1.2419e-14	0.348837	0.115	0.064	1.67669e-10	3	AT2G24560	0.162561	0.0563589
4.42099e-14	0.262836	0.228	0.162	5.96878e-10	3	AT1G50380	0.314468	0.168935
6.56709e-14	0.318619	0.131	0.077	8.86622e-10	3	AT3G54890	0.183091	0.0748476
6.64919e-14	0.261968	0.139	0.084	8.97707e-10	3	AT3G19720	0.17906	0.0731224
6.17569e-13	0.250583	0.126	0.075	8.3378e-09	3	AT5G64170	0.165883	0.0680002
2.27142e-12	0.266147	0.113	0.065	3.06664e-08	3	AT5G44190	0.145411	0.0591458
3.40634e-12	0.334551	0.12	0.072	4.5989e-08	3	AT4G14510	0.165685	0.0638383
3.92309e-12	0.277862	0.103	0.058	5.29657e-08	3	AT1G57820	0.149732	0.0568352
1.55896e-11	0.258225	0.319	0.252	2.10475e-07	3	AT4G24110	0.469579	0.319745
1.81135e-08	0.442002	0.192	0.146	0.00024455	3	AT5G63550	0.336714	0.181415
3.18341e-08	0.258996	0.245	0.196	0.000429792	3	AT3G27360	0.43721	0.279128
4.56544e-06	0.279272	0.146	0.111	0.061638	3	AT3G50800	0.194229	0.108181
1.07044e-05	0.314444	0.109	0.077	0.14452	3	AT3G04520	0.178002	0.101677
0	2.02086	0.211	0.008	0	4	AT1G56680	0.394175	0.00885021
0	1.86594	0.29	0.005	0	4	AT2G03830	0.52139	0.00629511
0	1.39461	0.378	0.043	0	4	AT1G74500	0.65329	0.0715248
0	1.29901	0.357	0.038	0	4	AT3G16150	0.525109	0.0428843
0	0.910987	0.236	0.004	0	4	AT3G30350	0.293727	0.0043706
0	0.856197	0.283	0.01	0	4	AT3G15240	0.353335	0.008978
1.63319e-277	0.966501	0.158	0.004	2.20497e-273	4	AT1G68825	0.236165	0.00662705
1.81047e-267	0.636128	0.271	0.024	2.44432e-263	4	AT1G74660	0.270622	0.0220605
1.14163e-248	0.857434	0.143	0.004	1.54131e-244	4	AT3G20840	0.207501	0.00587895
1.18558e-238	0.433488	0.192	0.011	1.60065e-234	4	AT4G33800	0.166657	0.0120899
1.439e-235	0.41052	0.212	0.015	1.94279e-231	4	AT3G60900	0.177138	0.0158859
1.30914e-229	0.652548	0.348	0.05	1.76747e-225	4	AT2G45430	0.368012	0.0543555
1.5905e-223	0.506641	0.172	0.01	2.14734e-219	4	AT3G16300	0.190892	0.00995988
1.95513e-209	0.655107	0.29	0.037	2.63963e-205	4	AT5G51590	0.302848	0.0440627
3.22967e-208	0.373785	0.135	0.005	4.36038e-204	4	AT1G51190	0.127572	0.00538007
5.05474e-208	1.25803	0.299	0.041	6.82441e-204	4	AT4G33145	0.488773	0.0554945
7.87267e-208	0.485385	0.253	0.027	1.06289e-203	4	AT1G17285	0.26008	0.0332786
5.23787e-202	0.61539	0.116	0.003	7.07165e-198	4	AT2G05330	0.157932	0.00354637
2.37528e-196	0.8193	0.259	0.032	3.20687e-192	4	AT5G14750	0.354886	0.0383563
3.35897e-195	0.700744	0.263	0.032	4.53495e-191	4	AT1G33750	0.320713	0.0397819
1.45045e-194	2.65717	0.101	0.002	1.95825e-190	4	AT2G04025	0.308293	0.00383399
4.95572e-187	1.22233	0.485	0.124	6.69072e-183	4	AT1G64220	0.739473	0.144664
3.9927e-166	1.07877	0.376	0.079	5.39054e-162	4	AT2G41800	0.705477	0.142034
9.54941e-165	1.47139	0.674	0.278	1.28927e-160	4	AT3G15357	1.46774	0.447653
5.21336e-156	1.65929	0.848	0.54	7.03855e-152	4	AT3G23830	2.60912	1.21414
1.20537e-155	0.335434	0.149	0.012	1.62737e-151	4	AT4G36620	0.197394	0.0264292
1.84466e-155	0.32105	0.139	0.01	2.49048e-151	4	AT3G06778	0.133335	0.0119742
8.074e-153	0.934326	0.361	0.078	1.09007e-148	4	AT5G02550	0.495041	0.10301
1.99902e-152	2.17934	0.633	0.266	2.69888e-148	4	AT1G54690	1.43959	0.38442
8.30332e-150	0.595927	0.28	0.049	1.12103e-145	4	AT1G02810	0.308194	0.051329
3.18386e-146	0.758586	0.251	0.04	4.29853e-142	4	AT4G37410	0.353426	0.0575714
4.03468e-145	0.716238	0.402	0.099	5.44722e-141	4	AT3G28860	0.464445	0.114434
2.24273e-144	0.302036	0.174	0.019	3.02791e-140	4	AT5G59240	0.143109	0.016772
9.84456e-144	1.16844	0.49	0.149	1.32911e-139	4	AT4G24275	0.906106	0.243663
2.4098e-142	0.64565	0.172	0.018	3.25347e-138	4	AT3G14362	0.233172	0.0313445
2.90496e-141	0.605787	0.343	0.075	3.92198e-137	4	AT5G45920	0.42456	0.09934
1.48278e-140	1.38796	0.918	0.694	2.0019e-136	4	AT3G06680	3.18989	1.90244
1.96797e-139	0.880315	0.379	0.095	2.65696e-135	4	AT2G20515	0.496891	0.1047
4.31609e-139	0.546335	0.287	0.053	5.82716e-135	4	AT5G57090	0.303978	0.0647499
4.46314e-137	1.4066	0.798	0.492	6.02568e-133	4	AT4G25630	2.19624	0.998943
2.53514e-134	1.32309	0.244	0.041	3.42269e-130	4	AT1G36060	0.465892	0.0766946
3.03822e-132	0.907874	0.244	0.041	4.10191e-128	4	AT2G30130	0.406496	0.0720987
8.28539e-129	1.31517	0.982	0.834	1.11861e-124	4	AT2G40205	4.62149	3.28699
1.57587e-128	1.33928	0.451	0.139	2.12759e-124	4	AT2G28790	0.855083	0.221415
2.14512e-127	1.38331	0.54	0.201	2.89612e-123	4	AT5G13870	1.34103	0.392436
2.22355e-127	0.768934	0.314	0.069	3.00201e-123	4	AT2G34020	0.355903	0.0766268
3.67995e-127	1.37066	0.938	0.734	4.9683e-123	4	AT3G55280	3.47045	2.20983
1.45243e-126	0.31199	0.203	0.03	1.96092e-122	4	AT1G75710	0.179043	0.0304471
2.70874e-125	0.268475	0.122	0.01	3.65707e-121	4	AT1G63650	0.108699	0.0101101
2.92098e-121	0.51288	0.352	0.09	3.94361e-117	4	AT5G56500	0.348847	0.0873784
4.99993e-120	1.05304	0.802	0.49	6.7504e-116	4	AT1G56110	1.85903	0.876496
1.40584e-119	1.11856	0.913	0.659	1.89803e-115	4	AT1G48920	2.85253	1.64235
2.82942e-118	0.431446	0.293	0.063	3.82e-114	4	AT1G11670	0.323566	0.0850767
3.67882e-118	0.492964	0.114	0.009	4.96678e-114	4	AT4G02290	0.128431	0.00942401
8.58873e-117	1.10106	0.814	0.533	1.15956e-112	4	AT2G41650	2.06842	1.04904
1.48023e-116	1.33607	0.937	0.786	1.99846e-112	4	AT2G21660	4.06826	2.74935
2.1941e-116	0.346277	0.354	0.09	2.96225e-112	4	AT2G42570	0.437546	0.135429
8.90551e-115	1.43928	0.904	0.677	1.20233e-110	4	AT1G79075	3.01647	1.80087
4.11347e-114	0.678022	0.523	0.193	5.55359e-110	4	AT1G79530	0.752315	0.261377
7.02336e-114	0.405814	0.255	0.05	9.48224e-110	4	AT1G47670	0.226597	0.0613089
2.40018e-112	1.08701	0.976	0.846	3.24049e-108	4	AT5G03850	4.25534	3.1576
5.55992e-112	0.663891	0.356	0.095	7.50645e-108	4	AT3G17840	0.40808	0.111923
1.50923e-111	1.19942	0.979	0.844	2.03761e-107	4	AT3G16080	4.36949	3.18984
1.67424e-109	1.08511	0.97	0.809	2.26039e-105	4	AT5G64140	3.89858	2.77296
9.39286e-109	0.300571	0.121	0.012	1.26813e-104	4	AT1G18265	0.108443	0.00987955
4.49317e-108	0.428709	0.285	0.065	6.06623e-104	4	AT1G30330	0.267296	0.0738466
7.73548e-108	1.25536	0.961	0.784	1.04437e-103	4	AT1G27400	3.89068	2.66027
2.67105e-107	1.30695	0.98	0.863	3.60618e-103	4	AT3G56020	4.87786	3.64819
1.11225e-106	1.32519	0.696	0.401	1.50165e-102	4	AT2G27840	1.60784	0.677384
1.99645e-106	1.15817	0.919	0.702	2.69541e-102	4	AT2G20490	3.161	1.98336
2.37081e-105	0.92552	0.463	0.157	3.20083e-101	4	AT4G21850	1.14363	0.392091
1.56254e-102	1.1139	0.785	0.485	2.10959e-98	4	AT3G57150	1.85101	0.916344
2.07013e-102	0.427734	0.215	0.041	2.79488e-98	4	AT5G16560	0.208432	0.0391425
4.52761e-102	0.375087	0.178	0.028	6.11273e-98	4	AT4G29690	0.183546	0.0311438
3.55754e-101	0.747386	0.322	0.084	4.80303e-97	4	AT1G13590	0.5384	0.163206
1.46524e-99	0.515281	0.203	0.038	1.97822e-95	4	AT4G37400	0.238018	0.0451912
1.61375e-99	0.271296	0.196	0.034	2.17872e-95	4	AT5G66690	0.191098	0.0434518
2.69933e-97	0.572483	0.509	0.196	3.64436e-93	4	AT5G60980	0.646965	0.249301
4.72285e-97	0.675143	0.443	0.157	6.37632e-93	4	AT1G80270	0.502821	0.168107
2.16314e-96	1.1473	0.824	0.583	2.92045e-92	4	AT4G10450	2.35031	1.33935
4.33444e-96	1.00084	0.994	0.894	5.85192e-92	4	AT5G56710	4.8468	3.84939
4.68631e-96	1.18902	0.711	0.454	6.32699e-92	4	AT4G25890	1.66482	0.786939
6.64679e-96	0.430406	0.391	0.119	8.97384e-92	4	AT5G14920	0.573786	0.225208
7.87739e-96	0.924537	0.583	0.265	1.06353e-91	4	AT2G38810	0.959492	0.375068
4.83378e-95	1.08393	0.986	0.868	6.52609e-91	4	AT2G18020	4.51129	3.47321
3.67276e-94	0.492436	0.287	0.071	4.9586e-90	4	AT2G25980	0.428631	0.136359
2.47258e-92	0.977957	0.961	0.799	3.33823e-88	4	AT2G36620	3.755	2.71806
3.47825e-92	1.11517	0.99	0.914	4.69598e-88	4	AT4G27090	5.17096	4.18953
5.97923e-92	0.959844	0.995	0.913	8.07255e-88	4	AT3G04400	5.15627	4.16061
1.22975e-91	0.887419	0.734	0.435	1.66029e-87	4	AT5G27120	1.59952	0.784428
4.36667e-91	1.05225	0.96	0.805	5.89544e-87	4	AT2G37190	3.92825	2.85771
5.00973e-91	1.11704	0.867	0.657	6.76363e-87	4	AT5G22440	2.79346	1.74575
5.28776e-91	0.608389	0.104	0.01	7.13901e-87	4	AT3G25980	0.142273	0.0158868
1.19473e-90	0.878834	0.359	0.112	1.613e-86	4	AT5G09980	0.524886	0.161878
2.25341e-90	1.2346	0.847	0.625	3.04233e-86	4	AT4G12600	2.61291	1.56124
3.91975e-90	1.14824	0.977	0.852	5.29205e-86	4	AT3G23390	4.32955	3.28332
4.47276e-89	1.03106	0.682	0.408	6.03868e-85	4	AT4G15910	1.76753	0.809063
1.41717e-88	0.263936	0.139	0.02	1.91332e-84	4	AT4G00200	0.111315	0.0197181
1.49488e-88	0.984785	0.975	0.849	2.01823e-84	4	AT4G17390	4.25077	3.20163
1.81685e-88	0.427449	0.222	0.048	2.45293e-84	4	AT4G36920	0.20141	0.0493081
3.74761e-88	0.921696	0.803	0.534	5.05965e-84	4	AT3G44750	2.05218	1.14187
5.56335e-88	0.590595	0.229	0.052	7.51108e-84	4	AT3G20898	0.276848	0.0583388
7.85308e-88	1.04794	0.979	0.851	1.06024e-83	4	AT3G22230	4.26658	3.25006
9.28458e-88	0.447328	0.299	0.084	1.25351e-83	4	AT5G27410	0.297935	0.085214
1.04587e-87	0.520157	0.275	0.073	1.41202e-83	4	AT1G53542	0.289159	0.0707234
1.15718e-87	0.937893	0.914	0.718	1.56231e-83	4	AT3G53430	3.04821	2.05258
2.99555e-87	1.04451	0.967	0.796	4.04429e-83	4	AT3G04920	3.79033	2.69897
5.29858e-87	0.926001	0.994	0.878	7.15362e-83	4	AT3G59540	4.53295	3.5107
6.78455e-87	0.981651	0.989	0.861	9.15982e-83	4	AT4G15000	4.42445	3.41158
4.41792e-86	1.03121	0.649	0.363	5.96464e-82	4	AT2G32220	1.27853	0.563826
8.92869e-86	1.04328	0.896	0.669	1.20546e-81	4	AT5G60670	2.91935	1.85305
9.97483e-86	1.05948	0.96	0.799	1.3467e-81	4	AT5G16130	3.78437	2.74166
2.97197e-85	0.654665	0.506	0.214	4.01245e-81	4	AT1G75945	0.67961	0.262111
9.24614e-84	0.601096	0.516	0.222	1.24832e-79	4	AT3G22310	0.706416	0.283398
1.00871e-83	0.854919	0.989	0.885	1.36186e-79	4	AT2G27710	4.75172	3.79146
1.03274e-83	0.863678	0.398	0.142	1.39431e-79	4	AT1G18250	0.645346	0.217461
2.18156e-83	0.900474	0.528	0.237	2.94532e-79	4	AT3G17160	0.765896	0.29081
1.90748e-82	0.706927	0.331	0.105	2.57529e-78	4	AT4G21960	0.55622	0.172639
8.57758e-82	0.92405	0.182	0.036	1.15806e-77	4	AT2G21050	0.3065	0.0612389
2.78355e-81	1.14002	0.973	0.854	3.75807e-77	4	AT2G43460	4.29664	3.28378
9.87974e-81	0.434492	0.335	0.104	1.33386e-76	4	AT4G38660	0.347562	0.123773
1.01826e-80	0.288352	0.225	0.053	1.37475e-76	4	AT1G57820	0.198645	0.0583595
1.2167e-79	0.540688	0.561	0.268	1.64267e-75	4	AT3G18600	0.778196	0.334843
2.17869e-79	0.976617	0.827	0.596	2.94146e-75	4	AT5G20160	2.41352	1.43771
2.72124e-78	0.409438	0.311	0.095	3.67394e-74	4	AT1G49475	0.335312	0.112527
3.36405e-78	0.424454	0.385	0.136	4.5418e-74	4	AT3G16810	0.406123	0.154624
1.26695e-77	1.16491	0.106	0.013	1.71051e-73	4	AT5G25090	0.183667	0.0217007
1.422e-77	0.321976	0.277	0.078	1.91984e-73	4	AT1G31760	0.249747	0.0782215
7.29383e-77	0.915407	0.996	0.904	9.84739e-73	4	AT3G62250	4.97137	4.01704
1.81605e-75	0.994735	0.963	0.811	2.45185e-71	4	AT2G01250	3.81785	2.83137
7.14133e-75	0.971731	0.923	0.755	9.64151e-71	4	AT1G22780	3.34823	2.36387
7.35978e-75	0.531619	0.104	0.013	9.93644e-71	4	AT3G14395	0.115126	0.0171805
7.86848e-75	0.791671	0.962	0.82	1.06232e-70	4	AT3G49010	3.90376	2.92542
1.34311e-74	1.30273	0.438	0.198	1.81333e-70	4	AT1G23410	0.827237	0.261507
4.67145e-74	0.895707	0.816	0.592	6.30692e-70	4	AT3G03920	2.24759	1.37013
5.95444e-74	1.49934	0.367	0.138	8.03909e-70	4	AT3G45930	0.679229	0.191402
1.45258e-73	0.298169	0.116	0.017	1.96112e-69	4	AT3G44870	0.121921	0.0198827
1.66652e-73	0.956862	0.972	0.878	2.24996e-69	4	AT5G57290	4.45205	3.57026
1.98335e-73	0.366589	0.303	0.094	2.67773e-69	4	AT3G21540	0.283674	0.100621
8.3648e-73	0.324317	0.415	0.163	1.12933e-68	4	AT2G28600	0.457755	0.183674
3.05523e-72	0.322343	0.239	0.065	4.12487e-68	4	AT5G53900	0.206279	0.0577971
3.32419e-72	0.464402	0.302	0.094	4.48799e-68	4	AT1G17190	0.413826	0.150201
7.26862e-72	0.335974	0.364	0.128	9.81336e-68	4	AT4G37590	0.390926	0.161028
9.72644e-72	0.953469	0.952	0.802	1.31317e-67	4	AT3G05560	3.73763	2.77443
9.88662e-72	0.327183	0.254	0.072	1.33479e-67	4	AT1G69600	0.230405	0.0706753
1.19159e-71	0.333413	0.208	0.051	1.60877e-67	4	AT3G28345	0.247629	0.0704965
2.17464e-71	0.439868	0.212	0.052	2.93598e-67	4	AT2G39700	0.29522	0.0919585
1.02664e-70	0.288766	0.266	0.078	1.38607e-66	4	AT5G49300	0.277383	0.0936297
1.06452e-70	0.272962	0.119	0.018	1.43721e-66	4	AT1G14350	0.110344	0.0185921
5.52167e-70	0.434075	0.42	0.169	7.45481e-66	4	AT5G27330	0.465765	0.189905
6.57118e-70	0.802105	0.97	0.845	8.87175e-66	4	AT4G33865	4.16071	3.23256
1.17512e-69	0.313969	0.46	0.19	1.58653e-65	4	AT5G10510	0.611458	0.277973
1.76071e-69	0.274528	0.215	0.054	2.37714e-65	4	AT5G19110	0.274934	0.0876663
3.05649e-69	0.425996	0.135	0.024	4.12657e-65	4	AT5G23830	0.156907	0.0296856
9.00503e-69	0.491364	0.405	0.16	1.21577e-64	4	AT3G55340	0.464152	0.183231
1.90515e-68	1.14206	0.683	0.443	2.57214e-64	4	AT2G17560	1.5745	0.792252
9.22827e-68	0.384668	0.38	0.145	1.24591e-63	4	AT5G16750	0.417354	0.166625
1.6289e-67	1.02611	0.669	0.411	2.19918e-63	4	AT1G54580	1.64211	0.827662
2.02464e-67	0.405481	0.301	0.098	2.73346e-63	4	AT4G25320	0.278779	0.0975764
1.02608e-66	0.867291	0.788	0.531	1.38531e-62	4	AT5G59910	1.72162	0.986666
1.20995e-66	0.411585	0.336	0.118	1.63356e-62	4	AT1G19520	0.31379	0.121392
2.36235e-66	0.913476	0.927	0.777	3.18941e-62	4	AT5G59850	3.39236	2.4932
3.66347e-66	0.698036	0.327	0.118	4.94605e-62	4	AT1G07370	0.451548	0.146943
1.15831e-65	0.635664	0.356	0.134	1.56383e-61	4	AT3G59670	0.399485	0.14385
1.32291e-65	0.294118	0.284	0.093	1.78606e-61	4	AT5G43700	0.28146	0.0950469
1.6314e-65	0.361819	0.355	0.131	2.20256e-61	4	AT4G05410	0.380277	0.151394
7.24933e-65	0.435081	0.216	0.058	9.78732e-61	4	AT1G19850	0.296976	0.0937131
8.38323e-65	0.854922	0.97	0.85	1.13182e-60	4	AT3G09200	4.16775	3.2689
8.4863e-65	0.437082	0.302	0.099	1.14574e-60	4	AT1G11580	0.52347	0.213399
1.12044e-64	0.592339	0.473	0.213	1.51271e-60	4	AT3G16870	0.637055	0.281676
1.64624e-64	0.993209	0.971	0.854	2.22259e-60	4	AT2G19730	4.32677	3.34424
2.10878e-64	0.359437	0.212	0.057	2.84706e-60	4	AT1G02690	0.220307	0.0634383
5.81879e-64	0.666054	0.696	0.445	7.85595e-60	4	AT1G54630	1.46009	0.799767
5.86983e-64	1.00645	0.809	0.623	7.92486e-60	4	AT5G67510	2.39714	1.53931
1.36133e-63	0.354252	0.167	0.038	1.83793e-59	4	AT1G01370	0.155659	0.0358866
3.83455e-63	0.869028	0.914	0.727	5.17703e-59	4	AT4G09320	3.10748	2.15765
1.32594e-62	0.523393	0.593	0.319	1.79015e-58	4	AT4G25730	0.90248	0.450854
1.33206e-62	0.968651	0.907	0.752	1.79841e-58	4	AT5G23740	3.23965	2.33974
1.62629e-62	0.380668	0.405	0.168	2.19566e-58	4	AT1G29418	0.477986	0.204154
2.32736e-62	0.342787	0.322	0.115	3.14217e-58	4	AT4G31360	0.332184	0.131454
4.2924e-62	0.822506	0.965	0.85	5.79516e-58	4	AT3G56340	4.15486	3.2688
5.10395e-62	0.889156	0.917	0.752	6.89085e-58	4	AT5G28060	3.24536	2.3422
5.78439e-62	0.339846	0.361	0.14	7.8095e-58	4	AT1G13160	0.391388	0.159501
2.18043e-61	0.832063	0.909	0.728	2.9438e-57	4	AT5G09510	3.02966	2.15332
5.51946e-61	0.850276	0.948	0.828	7.45182e-57	4	AT4G18100	3.91877	3.03434
2.04289e-60	0.529195	0.557	0.289	2.75811e-56	4	AT3G58660	0.771426	0.378046
3.85797e-60	0.902652	0.97	0.859	5.20865e-56	4	AT3G09500	4.19827	3.31672
5.26952e-60	0.505486	0.36	0.141	7.11438e-56	4	AT3G12860	0.404322	0.161004
5.61736e-60	0.86854	0.994	0.905	7.584e-56	4	AT5G15200	5.00889	4.10637
7.23032e-60	1.58119	0.576	0.323	9.76165e-56	4	AT1G07790	1.09251	0.474529
2.28403e-59	0.692104	0.242	0.076	3.08367e-55	4	AT2G27970	0.325303	0.09188
9.74918e-59	0.303842	0.136	0.028	1.31624e-54	4	AT4G16780	0.130834	0.0315007
9.84653e-59	0.712091	0.561	0.312	1.32938e-54	4	AT4G16141	0.917481	0.436974
1.29688e-58	0.465184	0.419	0.181	1.75092e-54	4	AT5G61770	0.471101	0.210354
2.28426e-58	0.402996	0.684	0.41	3.08398e-54	4	AT2G35120	1.53355	0.857146
3.14421e-58	0.487018	0.429	0.196	4.245e-54	4	AT3G04770	0.528052	0.22777
3.39031e-58	0.813009	0.928	0.755	4.57725e-54	4	AT3G45030	3.20825	2.35273
3.86816e-58	0.585179	0.66	0.426	5.2224e-54	4	AT4G25340	1.2755	0.698205
4.94618e-58	0.393731	0.395	0.167	6.67784e-54	4	AT5G21160	0.440284	0.190378
6.43838e-58	0.884445	0.225	0.068	8.69245e-54	4	AT3G52748	0.357145	0.10055
8.61235e-58	0.53408	0.199	0.054	1.16275e-53	4	AT4G31320	0.297524	0.10019
1.15962e-57	0.744982	0.862	0.651	1.5656e-53	4	AT2G36170	2.53905	1.70784
1.36191e-57	0.897142	0.958	0.829	1.83871e-53	4	AT3G02080	3.93245	3.02124
2.60293e-57	0.340626	0.227	0.068	3.51421e-53	4	AT2G22100	0.192534	0.067292
3.49259e-57	0.563992	0.933	0.783	4.71535e-53	4	AT4G13940	3.28615	2.49211
6.73527e-57	0.364501	0.26	0.085	9.09329e-53	4	AT1G77550	0.241287	0.0878434
6.75977e-57	0.760998	0.245	0.079	9.12636e-53	4	AT3G18230	0.280773	0.0829431
2.81829e-56	0.896075	0.919	0.793	3.80498e-52	4	AT2G36160	3.52435	2.66598
5.90338e-56	0.433454	0.361	0.146	7.97016e-52	4	AT5G19300	0.374028	0.156487
8.31804e-56	0.351611	0.289	0.102	1.12302e-51	4	AT1G10490	0.293839	0.117315
1.67998e-55	0.327633	0.503	0.249	2.26814e-51	4	AT4G16630	0.643085	0.319749
1.73266e-55	0.401122	0.465	0.227	2.33926e-51	4	AT1G31660	0.559955	0.262375
2.7328e-55	0.342257	0.258	0.084	3.68955e-51	4	AT5G22840	0.207778	0.0835788
2.90616e-55	0.872397	0.958	0.827	3.92361e-51	4	AT2G39460	3.92195	3.03637
8.9278e-55	1.01166	0.995	0.912	1.20534e-50	4	AT3G52590	4.93116	4.04068
1.64275e-54	1.45931	0.273	0.1	2.21787e-50	4	AT3G46320	0.547563	0.148015
1.76815e-54	0.330747	0.133	0.028	2.38717e-50	4	AT3G62760	0.136858	0.025513
2.32465e-54	0.387944	0.448	0.21	3.13851e-50	4	AT5G60030	0.523245	0.248284
2.51405e-54	0.374377	0.266	0.091	3.39422e-50	4	AT1G03530	0.27104	0.10296
3.61136e-54	0.346971	0.212	0.063	4.8757e-50	4	AT2G18230	0.212765	0.0708876
3.78827e-54	0.362438	0.173	0.045	5.11455e-50	4	AT2G46160	0.16958	0.0446385
4.12045e-54	0.335963	0.39	0.169	5.56302e-50	4	AT2G27470	0.404329	0.182464
6.76778e-54	0.956018	0.753	0.542	9.13718e-50	4	AT3G56070	1.88944	1.16378
8.83208e-54	0.428087	0.542	0.297	1.19242e-49	4	AT3G12587	0.845155	0.433151
9.25319e-54	0.812188	0.914	0.734	1.24927e-49	4	AT1G57660	3.18186	2.2841
1.41237e-53	0.687232	0.732	0.466	1.90684e-49	4	AT1G31970	1.48134	0.861006
1.43288e-53	0.380713	0.192	0.054	1.93453e-49	4	AT1G73590	0.24483	0.0808314
1.64431e-53	0.411806	0.505	0.257	2.21998e-49	4	AT3G07050	0.641477	0.318402
2.25738e-53	0.266992	0.197	0.056	3.04769e-49	4	AT3G09270	0.251397	0.0928968
2.92087e-53	0.301197	0.105	0.019	3.94347e-49	4	AT4G32830	0.115734	0.020322
3.21421e-53	0.43177	0.457	0.216	4.33951e-49	4	AT1G01300	0.560347	0.272501
4.22979e-53	0.548563	0.58	0.326	5.71063e-49	4	AT5G39850	0.978676	0.512776
4.57817e-53	0.264845	0.422	0.196	6.18099e-49	4	AT1G20330	0.500244	0.236462
1.66419e-52	0.399927	0.351	0.144	2.24683e-48	4	AT1G80530	0.38655	0.170419
4.70037e-52	0.268384	0.27	0.096	6.34597e-48	4	AT4G39400	0.273676	0.108197
1.28408e-51	0.322341	0.437	0.209	1.73364e-47	4	AT5G27860	0.484956	0.234723
1.39579e-51	0.305527	0.359	0.152	1.88446e-47	4	AT5G11240	0.392214	0.17486
3.1245e-51	0.457359	0.552	0.304	4.21838e-47	4	AT2G19540	0.768429	0.39808
3.56757e-51	0.505294	0.609	0.377	4.81657e-47	4	AT3G22660	1.05023	0.573348
6.51515e-51	0.421858	0.428	0.201	8.7961e-47	4	AT4G28200	0.505009	0.237762
2.03784e-50	0.302243	0.386	0.167	2.75128e-46	4	AT5G66920	0.479843	0.2389
2.2255e-50	0.413117	0.557	0.313	3.00464e-46	4	AT4G22380	0.821924	0.434311
3.41911e-50	0.558924	0.956	0.8	4.61614e-46	4	AT4G31700	3.56663	2.75681
6.36648e-50	0.337618	0.514	0.275	8.59539e-46	4	AT5G06110	0.686136	0.353846
1.03388e-49	0.804052	0.896	0.732	1.39585e-45	4	AT4G00810	3.04183	2.2238
5.88778e-49	0.321941	0.279	0.104	7.94909e-45	4	AT3G26410	0.250982	0.103363
6.32848e-49	0.46948	0.124	0.027	8.54409e-45	4	AT2G17080	0.163538	0.0370095
6.73683e-49	0.723207	0.917	0.778	9.0954e-45	4	AT3G08520	3.33332	2.51782
2.17487e-48	0.325712	0.667	0.443	2.9363e-44	4	AT1G22300	1.27703	0.76498
3.55845e-48	0.345678	0.681	0.442	4.80426e-44	4	AT2G21060	1.31653	0.789296
7.58173e-48	0.421103	0.458	0.233	1.02361e-43	4	AT4G28450	0.55579	0.27336
1.00261e-47	0.342977	0.356	0.154	1.35363e-43	4	AT3G10530	0.366493	0.168658
1.01176e-47	1.55651	0.367	0.17	1.36598e-43	4	AT2G28740	0.763981	0.283702
1.57647e-47	0.705041	0.314	0.129	2.12839e-43	4	AT3G05020	0.452698	0.1839
1.78991e-47	0.283606	0.361	0.16	2.41656e-43	4	AT3G13940	0.36777	0.17172
1.91366e-47	1.62134	0.511	0.294	2.58363e-43	4	AT3G45980	1.15167	0.507553
2.73053e-47	0.541065	0.63	0.371	3.68648e-43	4	AT3G24080	1.05462	0.602106
1.16325e-46	0.378275	0.503	0.276	1.57051e-42	4	AT1G04070	0.682748	0.354573
1.91212e-46	0.348404	0.109	0.022	2.58155e-42	4	AT5G22520	0.120439	0.0239367
2.85345e-46	0.369934	0.684	0.464	3.85244e-42	4	AT1G65930	1.35158	0.827018
3.33225e-46	0.462186	0.351	0.158	4.49887e-42	4	AT1G61580	0.443908	0.189627
3.64003e-46	0.345932	0.232	0.08	4.9144e-42	4	AT3G56120	0.188794	0.0738415
4.07472e-46	0.743938	0.951	0.763	5.50127e-42	4	AT3G11120	3.51654	2.61333
6.27748e-46	0.600497	0.389	0.186	8.47523e-42	4	AT1G29965	0.492279	0.210018
1.37741e-45	0.275597	0.439	0.212	1.85964e-41	4	AT3G06530	0.541208	0.29071
3.04643e-45	0.764227	0.981	0.892	4.11298e-41	4	AT1G67430	4.58704	3.80751
3.96342e-45	1.31643	0.553	0.335	5.35101e-41	4	AT1G08880	1.12869	0.552647
5.0836e-45	0.282553	0.366	0.163	6.86337e-41	4	AT1G77030	0.383878	0.189761
5.50183e-45	0.313029	0.239	0.086	7.42802e-41	4	AT1G18745	0.257415	0.100565
7.62084e-45	0.469259	0.718	0.49	1.02889e-40	4	AT5G62190	1.4318	0.890425
2.78525e-44	0.323247	0.326	0.138	3.76037e-40	4	AT2G29570	0.358062	0.169264
3.11727e-44	0.333127	0.581	0.35	4.20862e-40	4	AT2G01140	0.940072	0.54117
4.11882e-44	0.335959	0.327	0.14	5.56081e-40	4	AT4G07410	0.345972	0.158094
4.52282e-44	0.648348	0.9	0.735	6.10626e-40	4	AT3G28900	3.00615	2.22358
5.0609e-44	0.275379	0.112	0.025	6.83273e-40	4	AT2G28350	0.114078	0.0293314
5.10322e-44	0.307393	0.371	0.172	6.88985e-40	4	AT5G25780	0.393124	0.187899
5.41537e-44	0.46845	0.155	0.043	7.31129e-40	4	AT2G39870	0.192848	0.058219
5.9648e-44	0.515631	0.369	0.17	8.05308e-40	4	AT1G32385	0.443293	0.201004
1.29819e-43	2.46812	0.424	0.233	1.75269e-39	4	AT5G10400	1.18034	0.416596
2.03912e-43	0.346149	0.174	0.054	2.75302e-39	4	AT2G38860	0.211299	0.0597267
2.37083e-43	0.48515	0.332	0.145	3.20086e-39	4	AT3G50825	0.39942	0.177855
2.40282e-43	0.75088	0.79	0.583	3.24405e-39	4	AT2G23350	1.92927	1.26798
2.94802e-43	0.309795	0.241	0.089	3.98013e-39	4	AT5G65700	0.238196	0.0976619
3.39961e-43	0.4421	0.472	0.253	4.58982e-39	4	AT5G55920	0.611458	0.31564
6.10398e-43	0.440864	0.265	0.103	8.24098e-39	4	AT2G27040	0.283192	0.114435
6.36875e-43	0.529354	0.301	0.128	8.59845e-39	4	AT1G74100	0.415965	0.171016
7.34929e-43	0.344671	0.487	0.274	9.92228e-39	4	AT2G26240	0.685415	0.359204
1.01013e-42	0.311961	0.679	0.445	1.36377e-38	4	AT1G50920	1.17076	0.728047
7.64887e-42	0.277727	0.268	0.106	1.03267e-37	4	AT2G36400	0.254019	0.108157
8.13841e-42	2.16425	0.547	0.345	1.09877e-37	4	AT1G07820	1.3195	0.587196
8.73511e-42	1.62303	0.35	0.172	1.17933e-37	4	AT5G10390	0.726152	0.249387
6.80129e-41	2.12945	0.438	0.246	9.18243e-37	4	AT1G09200	1.26618	0.51609
7.92404e-41	0.424944	0.265	0.107	1.06982e-36	4	AT3G59710	0.334904	0.137366
8.29098e-41	0.445511	0.409	0.203	1.11936e-36	4	AT1G69070	0.471221	0.236193
1.05103e-40	0.32038	0.5	0.273	1.41899e-36	4	AT5G66540	0.631803	0.356445
1.08148e-40	0.451029	0.236	0.088	1.46011e-36	4	AT4G25880	0.247241	0.0976719
1.29389e-40	0.484424	0.6	0.376	1.74689e-36	4	AT5G20950	0.964389	0.561961
1.79891e-40	0.259723	0.328	0.147	2.42871e-36	4	AT3G42052	0.308981	0.147825
1.8306e-40	2.14248	0.371	0.195	2.47149e-36	4	AT5G22880	1.0372	0.375224
3.40617e-40	1.75095	0.485	0.285	4.59866e-36	4	AT5G65360	1.07681	0.476176
7.42651e-40	0.511354	0.462	0.265	1.00265e-35	4	AT4G31290	0.665023	0.334123
1.06693e-39	0.735542	0.989	0.917	1.44046e-35	4	AT5G02960	5.02486	4.30736
3.51557e-39	0.377269	0.351	0.166	4.74637e-35	4	AT5G14640	0.385679	0.185573
3.09125e-38	0.753757	0.215	0.081	4.1735e-34	4	AT5G23420	0.359147	0.123891
3.59391e-38	0.345463	0.321	0.146	4.85214e-34	4	AT4G08035	0.331102	0.156531
1.0892e-37	0.483535	0.107	0.026	1.47053e-33	4	AT2G01420	0.146358	0.0266487
1.8373e-37	0.327161	0.361	0.176	2.48054e-33	4	AT3G08943	0.393431	0.19864
1.85463e-37	0.640813	0.403	0.215	2.50393e-33	4	AT1G33790	0.624586	0.300643
2.85598e-37	0.626758	0.938	0.787	3.85586e-33	4	AT4G18730	3.43673	2.64495
3.95658e-37	0.630738	0.96	0.843	5.34178e-33	4	AT1G15930	3.96959	3.21398
5.44258e-37	0.272659	0.574	0.367	7.34802e-33	4	AT3G17820	0.971075	0.587051
1.1051e-36	0.388405	0.482	0.272	1.49199e-32	4	AT1G14610	0.620088	0.344685
1.79076e-36	0.297264	0.477	0.267	2.41771e-32	4	AT4G10320	0.594552	0.336651
1.90294e-36	0.466213	0.158	0.05	2.56916e-32	4	AT4G28703	0.184527	0.0704125
2.37108e-36	0.286628	0.208	0.077	3.2012e-32	4	AT2G41780	0.231376	0.102915
4.77392e-36	0.264875	0.244	0.098	6.44527e-32	4	AT3G56990	0.233586	0.107943
5.7011e-36	0.263075	0.207	0.077	7.69706e-32	4	AT1G51380	0.175561	0.0723355
8.19089e-36	0.407322	0.309	0.141	1.10585e-31	4	AT5G63550	0.3793	0.186548
8.31899e-36	0.277396	0.323	0.148	1.12315e-31	4	AT5G35910	0.326847	0.171224
9.518e-36	0.409169	0.482	0.273	1.28503e-31	4	AT5G01040	0.752138	0.430225
1.47099e-35	0.516487	0.106	0.026	1.98598e-31	4	AT4G23800	0.182598	0.0453658
1.66233e-35	1.26679	0.335	0.171	2.24431e-31	4	AT4G27230	0.604466	0.22646
6.31565e-35	1.11386	0.372	0.2	8.52676e-31	4	AT3G54560	0.766609	0.336495
1.0588e-34	0.605682	0.934	0.8	1.42949e-30	4	AT5G19510	3.4717	2.74616
4.08664e-34	0.291736	0.181	0.064	5.51738e-30	4	AT3G60390	0.168111	0.0644382
5.3167e-34	0.253456	0.245	0.106	7.17808e-30	4	AT5G20400	0.282636	0.117425
5.95109e-34	0.271963	0.256	0.109	8.03456e-30	4	AT2G28380	0.233601	0.111212
1.82862e-33	0.465469	0.582	0.393	2.46883e-29	4	AT1G04820	1.29292	0.792849
3.86392e-33	0.260665	0.324	0.157	5.21667e-29	4	AT5G15810	0.323804	0.165166
7.05421e-33	1.40003	0.447	0.267	9.52389e-29	4	AT1G06760	0.93014	0.446342
9.08116e-33	0.287346	0.46	0.265	1.22605e-28	4	AT3G63130	0.560833	0.324124
1.6876e-32	1.18792	0.357	0.191	2.27843e-28	4	AT3G27360	0.638425	0.273939
5.75333e-32	2.30353	0.383	0.222	7.76757e-28	4	AT5G59870	1.05067	0.408154
1.25197e-31	1.66508	0.419	0.253	1.69029e-27	4	AT5G59970	0.980512	0.430297
2.5092e-31	0.268514	0.164	0.058	3.38767e-27	4	AT3G52630	0.182346	0.0729186
4.34002e-31	0.490703	0.33	0.17	5.85946e-27	4	AT3G18490	0.488493	0.233132
5.6606e-31	0.622353	0.466	0.279	7.64237e-27	4	AT4G37260	0.690184	0.381881
4.10546e-30	0.285221	0.298	0.143	5.54278e-26	4	AT3G18035	0.302791	0.159733
5.90591e-30	0.449737	0.121	0.037	7.97356e-26	4	AT1G47210	0.152223	0.0492211
1.9154e-29	0.2667	0.186	0.072	2.58598e-25	4	AT1G29465	0.173104	0.0816257
2.44645e-29	0.268348	0.375	0.202	3.30295e-25	4	AT2G22400	0.408621	0.229557
8.5487e-29	0.257852	0.264	0.123	1.15416e-24	4	AT1G79520	0.279268	0.140922
9.50635e-29	0.295976	0.607	0.436	1.28345e-24	4	AT4G29735	1.1313	0.74855
1.38402e-28	1.26779	0.482	0.308	1.86856e-24	4	AT3G53730	1.0194	0.533347
7.24466e-28	0.299061	0.178	0.071	9.78101e-24	4	AT1G68760	0.171375	0.0658539
1.82563e-27	0.557236	0.629	0.463	2.46479e-23	4	AT1G20696	1.23797	0.813578
3.06009e-27	0.348571	0.759	0.595	4.13143e-23	4	AT5G53560	1.80171	1.3253
3.45859e-27	1.17333	0.463	0.298	4.66945e-23	4	AT2G30620	0.901644	0.482725
4.77128e-27	0.452042	0.669	0.464	6.4417e-23	4	AT3G08030	1.2603	0.86714
6.21191e-26	0.257955	0.246	0.117	8.3867e-22	4	AT2G34325	0.250771	0.123119
6.30273e-26	0.469343	0.155	0.058	8.50931e-22	4	AT3G23050	0.221329	0.101789
6.57544e-25	0.363699	0.511	0.328	8.8775e-21	4	AT1G22190	0.874568	0.56162
3.48331e-24	0.346721	0.133	0.048	4.70282e-20	4	AT5G65350	0.134437	0.0504991
4.58336e-24	1.71579	0.146	0.058	6.18799e-20	4	AT4G31840	0.36198	0.0962791
8.14495e-24	0.573431	0.119	0.041	1.09965e-19	4	AT4G28310	0.19506	0.0647655
9.40029e-24	0.41286	0.414	0.258	1.26913e-19	4	AT2G29550	0.650513	0.381157
1.71445e-23	1.18862	0.545	0.385	2.31468e-19	4	AT3G46030	1.14984	0.677025
1.41311e-22	0.397416	0.135	0.053	1.90785e-18	4	AT2G40610	0.195704	0.0645424
1.5145e-22	0.297715	0.259	0.132	2.04472e-18	4	AT1G16635	0.27745	0.147028
8.02594e-22	0.577138	0.375	0.229	1.08358e-17	4	AT3G46940	0.602341	0.345925
9.76273e-22	1.92302	0.251	0.136	1.31807e-17	4	AT1G20450	0.60359	0.236948
3.0777e-20	0.857506	0.515	0.357	4.15521e-16	4	AT1G14900	0.841805	0.520671
4.00737e-20	0.251329	0.249	0.132	5.41035e-16	4	AT4G19160	0.267707	0.139879
2.89883e-18	1.00784	0.159	0.074	3.91371e-14	4	AT3G53650	0.321922	0.128114
3.92494e-18	0.262002	0.559	0.392	5.29906e-14	4	AT1G27100	0.870932	0.621771
4.12179e-18	1.49682	0.288	0.177	5.56483e-14	4	AT1G50490	0.497913	0.199771
7.2162e-18	0.262555	0.33	0.194	9.7426e-14	4	AT2G21790	0.397676	0.261582
1.19861e-17	0.255707	0.251	0.138	1.61824e-13	4	AT3G54000	0.306739	0.176741
2.97359e-17	1.08004	0.366	0.249	4.01464e-13	4	AT2G30860	1.05082	0.542861
4.2214e-17	0.285679	0.12	0.05	5.69931e-13	4	AT5G06165	0.164156	0.0656927
8.57197e-17	0.300475	0.184	0.093	1.1573e-12	4	AT1G20015	0.205361	0.0994824
1.19134e-16	0.40536	0.622	0.463	1.60842e-12	4	AT3G02790	1.27283	0.94199
3.20871e-16	0.308692	0.819	0.709	4.33208e-12	4	AT2G16600	2.48431	2.03932
3.68742e-15	0.300721	0.182	0.095	4.97838e-11	4	AT3G17185	0.222461	0.111089
5.68513e-15	1.68384	0.524	0.418	7.6755e-11	4	AT5G59690	1.45298	0.872602
7.54143e-14	0.548651	0.274	0.171	1.01817e-09	4	AT3G61190	0.398741	0.224176
1.18136e-13	0.384551	0.497	0.366	1.59495e-09	4	AT1G73540	0.808734	0.580121
1.6555e-13	0.401268	0.362	0.248	2.23509e-09	4	AT5G17350	0.520215	0.329908
1.86882e-13	1.38779	0.567	0.465	2.52309e-09	4	AT1G51060	1.36489	0.900839
1.17711e-12	0.312673	0.14	0.072	1.58921e-08	4	AT4G04890	0.225167	0.107232
1.44996e-12	0.754037	0.432	0.321	1.95759e-08	4	AT5G27670	0.750321	0.4809
3.58033e-11	0.419282	0.288	0.193	4.83381e-07	4	AT3G27060	0.497173	0.315222
6.38808e-10	0.540226	0.866	0.718	8.62455e-06	4	AT5G10980	2.43896	2.0286
2.54663e-09	0.268762	0.188	0.118	3.4382e-05	4	AT3G42806	0.257612	0.153745
1.20016e-07	0.313621	0.131	0.077	0.00162034	4	AT5G15960	0.177583	0.113983
1.15132e-06	0.311699	0.573	0.477	0.0155439	4	AT5G54640	1.14211	0.939476
1.7309e-06	2.38863	0.218	0.157	0.0233689	4	AT1G20440	0.529014	0.283275
1.62167e-05	0.270232	0.316	0.245	0.218942	4	AT5G51550	0.43987	0.338795
0.000333993	0.948927	0.375	0.334	1	4	AT3G20670	0.795328	0.55062
0.00145371	0.29593	0.624	0.529	1	4	AT4G27280	1.29962	1.17414
3.98011e-280	1.76572	0.938	0.451	5.37354e-276	5	AT1G31970	2.38081	0.797186
2.44326e-266	1.49145	0.798	0.31	3.29864e-262	5	AT5G39850	1.69751	0.461857
1.58494e-261	1.57415	0.844	0.356	2.13983e-257	5	AT3G24080	1.84966	0.545967
3.52578e-256	1.41928	0.996	0.696	4.76015e-252	5	AT2G20490	3.66246	1.94542
1.33238e-255	1.29436	0.898	0.423	1.79885e-251	5	AT5G27120	2.10688	0.747108
7.09653e-233	1.35715	0.933	0.481	9.58102e-229	5	AT4G25630	2.42951	0.979448
3.75407e-224	1.7203	0.826	0.359	5.06837e-220	5	AT5G25460	2.16214	0.693822
1.41916e-212	1.34975	0.96	0.586	1.91601e-208	5	AT5G20160	2.95165	1.39781
3.48692e-209	1.05953	0.507	0.13	4.7077e-205	5	AT3G12860	0.717858	0.138681
3.48817e-199	1.09543	0.975	0.654	4.70937e-195	5	AT1G48920	3.10068	1.62179
5.69841e-190	1.06574	0.998	0.843	7.69342e-186	5	AT4G33865	4.56536	3.20201
1.65507e-185	1.3883	0.768	0.31	2.23451e-181	5	AT1G69530	2.17264	0.743543
2.95411e-183	1.17366	0.925	0.525	3.98834e-179	5	AT3G44750	2.40286	1.11509
7.43544e-183	1.06052	0.622	0.219	1.00386e-178	5	AT2G38210	1.05219	0.288575
4.36914e-175	1.3718	0.992	0.772	5.89877e-171	5	AT3G08520	3.96172	2.47215
1.72847e-174	1.11921	0.93	0.534	2.33361e-170	5	AT3G23830	2.55489	1.21392
1.05598e-169	1.11076	0.91	0.53	1.42568e-165	5	AT3G56070	2.3499	1.12995
1.77444e-167	1.09769	0.692	0.276	2.39567e-163	5	AT3G15357	1.35159	0.45277
3.51518e-167	0.68804	0.263	0.04	4.74584e-163	5	AT5G06165	0.376511	0.0507618
8.53396e-167	1.08402	0.982	0.722	1.15217e-162	5	AT4G09320	3.55066	2.12438
5.80838e-166	1.62752	0.679	0.256	7.84189e-162	5	AT1G26770	1.75888	0.572987
4.58045e-165	1.05195	0.967	0.616	6.18407e-161	5	AT4G12600	2.8782	1.53995
3.94188e-160	0.550007	0.521	0.16	5.32193e-156	5	AT4G24150	0.748721	0.215066
5.02568e-160	0.808108	0.89	0.483	6.78517e-156	5	AT1G56110	1.89093	0.871505
9.42062e-157	0.982789	0.752	0.367	1.27188e-152	5	AT3G22660	1.41976	0.546498
1.30301e-154	1.21341	0.426	0.12	1.75919e-150	5	AT1G16635	0.660206	0.12025
3.79537e-154	1.04685	0.929	0.575	5.12413e-150	5	AT4G10450	2.54141	1.32329
3.85357e-154	0.792375	0.814	0.414	5.2027e-150	5	AT4G25340	1.57709	0.675758
2.7233e-153	0.98944	0.723	0.324	3.67673e-149	5	AT3G57520	1.37954	0.502968
2.25371e-152	0.381414	0.505	0.151	3.04274e-148	5	AT5G14180	0.818348	0.255127
6.88351e-149	0.991295	0.929	0.583	9.29342e-145	5	AT3G03920	2.55181	1.34665
4.33797e-146	0.949856	0.781	0.394	5.85669e-142	5	AT2G27840	1.60613	0.674859
1.87141e-145	0.882841	0.785	0.396	2.52659e-141	5	AT5G67360	1.60924	0.671667
9.09187e-145	0.822975	0.478	0.154	1.22749e-140	5	AT3G55340	0.675672	0.167839
1.63143e-142	0.732083	0.663	0.296	2.20259e-138	5	AT2G19540	1.04793	0.377745
7.05721e-140	0.858943	0.558	0.206	9.52794e-136	5	AT3G16870	0.861835	0.265159
6.2704e-138	0.961148	0.809	0.429	8.46566e-134	5	AT2G38230	1.69934	0.757815
2.68271e-137	0.794045	0.505	0.178	3.62192e-133	5	AT1G29965	0.710462	0.194163
5.5616e-135	0.859027	0.858	0.479	7.50871e-131	5	AT3G57150	1.89548	0.910621
7.88267e-135	0.710409	0.374	0.099	1.06424e-130	5	AT3G59710	0.549528	0.121998
5.55578e-134	0.668292	0.69	0.312	7.50086e-130	5	AT4G25730	1.09955	0.435975
3.73674e-132	0.810435	0.998	0.842	5.04497e-128	5	AT3G16080	4.39478	3.18475
4.47537e-132	0.784364	0.438	0.138	6.04219e-128	5	AT3G50825	0.638296	0.160744
9.56215e-130	0.341548	0.725	0.363	1.29099e-125	5	AT1G27300	1.27098	0.5489
2.84557e-128	0.929925	0.939	0.614	3.8418e-124	5	AT5G67510	2.68799	1.51681
7.66885e-128	0.967737	0.863	0.529	1.03537e-123	5	AT2G41650	2.05976	1.04674
3.1817e-127	0.759639	1	0.877	4.29561e-123	5	AT3G59540	4.63711	3.50061
4.77052e-126	1.01648	0.93	0.573	6.44068e-122	5	AT2G23350	2.35307	1.23687
1.85699e-121	0.661338	0.759	0.397	2.50713e-117	5	AT5G65660	1.73523	0.770397
1.25428e-117	0.923909	0.701	0.359	1.6934e-113	5	AT2G32220	1.33049	0.558211
7.11934e-116	0.776813	0.99	0.794	9.61182e-112	5	AT3G04920	3.86904	2.69044
1.03918e-115	0.764439	0.645	0.306	1.403e-111	5	AT4G22380	1.05208	0.417331
3.81103e-115	0.76129	0.998	0.849	5.14527e-111	5	AT3G22230	4.35286	3.24122
5.16597e-115	0.613071	0.387	0.119	6.97457e-111	5	AT5G01445	0.502443	0.130731
4.15159e-114	1.23457	0.501	0.191	5.60507e-110	5	AT1G69890	0.92796	0.283904
1.9838e-113	0.786981	0.962	0.643	2.67832e-109	5	AT2G36170	2.8399	1.68473
1.90703e-112	0.640953	0.523	0.212	2.57468e-108	5	AT1G75945	0.757193	0.255572
9.0797e-112	0.63653	0.315	0.084	1.22585e-107	5	AT1G20015	0.414483	0.0847535
2.04989e-111	0.78924	0.959	0.664	2.76756e-107	5	AT5G60670	3.02637	1.84263
1.11327e-106	0.504814	0.849	0.48	1.50303e-102	5	AT5G62190	1.66313	0.872926
1.26622e-106	0.915309	0.799	0.451	1.70953e-102	5	AT3G02790	1.81761	0.903464
5.00329e-106	0.830629	0.552	0.226	6.75495e-102	5	AT1G27461	0.998137	0.375392
6.63119e-106	0.830983	0.758	0.408	8.95277e-102	5	AT5G08260	1.54081	0.737206
5.69541e-104	0.627785	0.591	0.264	7.68937e-100	5	AT2G38810	0.93119	0.375361
1.12938e-103	0.405117	0.243	0.053	1.52477e-99	5	AT1G52890	0.306819	0.0671593
6.03031e-103	0.693961	0.258	0.061	8.14152e-99	5	AT1G11210	0.385167	0.0700682
1.54757e-102	0.646522	0.995	0.844	2.08938e-98	5	AT5G03850	4.20044	3.15827
1.57261e-102	0.557706	0.535	0.235	2.12318e-98	5	AT1G65030	0.779732	0.285646
2.24242e-102	0.464475	0.315	0.087	3.02749e-98	5	AT1G03530	0.376886	0.0951797
1.04255e-99	0.775038	0.592	0.272	1.40755e-95	5	AT3G10520	0.924852	0.372402
1.4137e-98	0.536124	0.548	0.246	1.90863e-94	5	AT4G16630	0.800326	0.307982
1.51769e-98	0.695174	0.99	0.817	2.04904e-94	5	AT4G09030	3.86743	2.72712
1.92727e-97	0.660193	0.567	0.267	2.60201e-93	5	AT3G18600	0.849371	0.328673
2.03516e-97	0.612893	0.454	0.178	2.74767e-93	5	AT5G61770	0.610973	0.199963
7.32728e-97	0.571352	0.304	0.086	9.89256e-93	5	AT5G42445	0.379118	0.0893638
1.18168e-96	0.489299	0.263	0.066	1.59539e-92	5	AT1G29465	0.333289	0.070314
1.98635e-95	0.437336	0.582	0.265	2.68177e-91	5	AT1G62510	1.49534	0.613856
5.38803e-95	0.866841	0.998	0.833	7.27438e-91	5	AT2G40205	4.48483	3.29263
6.48872e-93	0.64186	0.466	0.192	8.76042e-89	5	AT3G04770	0.644685	0.21887
4.95052e-91	0.521587	0.41	0.152	6.68369e-87	5	AT5G41020	0.537518	0.175429
2.24191e-90	0.403062	0.3	0.087	3.0268e-86	5	AT1G68250	0.366485	0.10122
2.64608e-90	0.641159	0.976	0.729	3.57248e-86	5	AT1G57660	3.39074	2.26714
2.15368e-88	0.516524	0.415	0.162	2.90768e-84	5	AT2G28600	0.557359	0.176024
3.30168e-88	0.560885	0.295	0.088	4.45759e-84	5	AT1G20691	0.366323	0.0876621
6.79839e-88	0.561518	0.377	0.135	9.1785e-84	5	AT3G16810	0.494385	0.14782
1.02945e-87	0.660655	0.964	0.69	1.38986e-83	5	AT3G06680	2.93905	1.91609
5.08452e-87	0.342315	0.214	0.049	6.86461e-83	5	AT1G50400	0.25172	0.0533788
6.27448e-87	0.41522	0.581	0.294	8.47118e-83	5	AT3G16840	0.879859	0.379231
1.5038e-86	0.64118	0.998	0.817	2.03028e-82	5	AT3G49010	3.97895	2.91745
3.18209e-86	0.517647	0.691	0.395	4.29615e-82	5	AT5G14105	1.2003	0.60026
6.09947e-86	0.674518	0.472	0.205	8.2349e-82	5	AT5G14840	0.6563	0.231676
7.44196e-86	0.702114	0.347	0.118	1.00474e-81	5	AT2G34340	0.511578	0.147412
1.62986e-85	0.502773	0.59	0.3	2.20048e-81	5	AT5G61880	0.886803	0.389985
3.11007e-85	0.498431	0.602	0.305	4.1989e-81	5	AT2G20724	0.953705	0.428562
5.91033e-85	0.451558	0.759	0.406	7.97954e-81	5	AT5G14450	1.54556	0.814619
7.58421e-85	0.35999	0.248	0.064	1.02394e-80	5	AT1G07430	0.305689	0.0834378
3.19908e-84	0.62568	0.967	0.724	4.31908e-80	5	AT5G09510	3.1541	2.14224
5.55479e-84	0.533487	0.475	0.208	7.49953e-80	5	AT5G60030	0.647048	0.238961
1.1498e-83	0.596739	0.987	0.782	1.55235e-79	5	AT1G27400	3.74723	2.66667
1.57936e-83	0.303531	0.577	0.277	2.1323e-79	5	AT3G55560	0.899585	0.410997
3.33321e-83	0.431087	0.559	0.275	4.50017e-79	5	AT2G43650	0.807785	0.348162
4.19783e-83	0.578496	0.999	0.847	5.66749e-79	5	AT4G17390	4.22095	3.20071
1.45308e-82	0.64109	0.35	0.122	1.9618e-78	5	AT4G25990	0.449789	0.133188
1.69567e-82	0.597278	0.374	0.141	2.28932e-78	5	AT3G12270	0.48267	0.144253
2.50139e-82	0.497646	0.46	0.198	3.37712e-78	5	AT4G28200	0.62044	0.229039
2.9913e-80	0.574312	0.884	0.561	4.03855e-76	5	AT4G35100	2.19125	1.3149
3.44313e-80	0.478468	0.823	0.479	4.64857e-76	5	AT1G56200	1.71895	0.963289
4.5511e-80	0.854565	0.423	0.169	6.14444e-76	5	AT5G65390	0.712751	0.250312
5.75047e-80	0.353422	0.586	0.295	7.76371e-76	5	AT2G16430	0.901977	0.413425
2.08677e-78	0.522199	0.938	0.642	2.81735e-74	5	AT3G62530	2.61232	1.67306
4.32539e-78	0.489797	0.573	0.288	5.8397e-74	5	AT3G58660	0.823158	0.37336
1.42768e-77	0.461979	0.539	0.27	1.92751e-73	5	AT5G66540	0.799535	0.34409
6.1887e-77	0.474017	0.356	0.133	8.35536e-73	5	AT3G59670	0.449806	0.139652
8.01513e-77	0.641829	0.409	0.166	1.08212e-72	5	AT1G30690	0.59057	0.205833
4.5275e-76	0.416638	0.561	0.284	6.11258e-72	5	AT5G46840	0.806577	0.362999
5.2415e-76	0.514231	0.173	0.037	7.07655e-72	5	AT1G49500	0.21721	0.0348616
1.38697e-75	0.276039	0.439	0.185	1.87255e-71	5	AT1G02850	0.613076	0.250445
1.4452e-74	0.492904	0.529	0.267	1.95116e-70	5	AT4G16146	0.817367	0.351198
1.27848e-73	0.356747	0.15	0.029	1.72608e-69	5	AT3G04800	0.172427	0.0251499
6.83174e-73	0.578723	0.962	0.714	9.22353e-69	5	AT3G53430	2.99581	2.05337
4.26275e-72	0.533314	0.683	0.361	5.75514e-68	5	AT2G37640	1.47306	0.77199
6.72885e-71	0.395136	0.384	0.157	9.08462e-67	5	AT3G01160	0.482371	0.174147
2.38738e-70	0.599206	0.99	0.797	3.22321e-66	5	AT4G31700	3.7069	2.74483
2.72015e-70	0.427377	0.504	0.25	3.67248e-66	5	AT5G55920	0.710958	0.307935
3.86178e-70	0.519317	0.941	0.651	5.21379e-66	5	AT5G22440	2.68342	1.75036
5.89687e-70	0.572173	0.188	0.045	7.96136e-66	5	AT5G25190	0.268522	0.0550043
1.19808e-69	0.489417	0.978	0.731	1.61752e-65	5	AT3G55280	3.18233	2.22613
1.69998e-69	0.464525	0.473	0.23	2.29514e-65	5	AT1G42440	0.661376	0.269467
1.97709e-69	0.381793	0.168	0.038	2.66927e-65	5	AT2G42395	0.183293	0.0322222
4.52237e-69	0.319694	0.529	0.269	6.10565e-65	5	AT3G52420	0.720022	0.332651
5.10695e-69	0.55442	0.276	0.09	6.89489e-65	5	AT5G11420	0.393244	0.1122
2.45095e-68	0.489863	0.994	0.807	3.30903e-64	5	AT5G64140	3.72171	2.78196
4.59976e-67	0.464393	0.505	0.256	6.21013e-63	5	AT3G07050	0.712172	0.312607
9.86754e-67	0.385434	0.139	0.027	1.33222e-62	5	AT1G69870	0.181085	0.0348409
1.04708e-66	0.412625	0.282	0.096	1.41367e-62	5	AT4G36850	0.350935	0.108151
3.71031e-66	0.430042	0.367	0.153	5.00929e-62	5	AT3G10530	0.459532	0.161677
1.02356e-65	0.353783	0.354	0.141	1.38191e-61	5	AT2G18900	0.435889	0.159626
2.40158e-65	0.26553	0.729	0.441	3.24238e-61	5	AT1G50920	1.24562	0.721625
3.16954e-65	0.392548	0.357	0.146	4.2792e-61	5	AT5G65900	0.455596	0.161474
1.04242e-64	0.391869	0.47	0.224	1.40737e-60	5	AT3G22310	0.650905	0.286026
1.4058e-63	0.42919	0.304	0.114	1.89797e-59	5	AT5G61330	0.360701	0.112253
1.43549e-63	0.399873	0.442	0.213	1.93806e-59	5	AT1G71430	0.584597	0.238426
7.46782e-63	0.776326	0.794	0.53	1.00823e-58	5	AT5G65207	1.97092	1.16232
1.42358e-62	0.352563	0.255	0.084	1.92197e-58	5	AT1G18745	0.318515	0.0959038
4.94241e-62	0.373674	0.39	0.174	6.67274e-58	5	AT4G18905	0.494394	0.190017
4.99361e-62	0.568574	0.241	0.078	6.74188e-58	5	AT1G70185	0.334697	0.085702
5.82892e-62	0.591652	0.379	0.169	7.86962e-58	5	AT1G32385	0.550921	0.19289
6.8257e-62	0.384463	0.701	0.421	9.21537e-58	5	AT1G43670	1.25967	0.716273
1.371e-61	0.317055	0.177	0.045	1.85098e-57	5	AT5G15022	0.197671	0.0455116
3.23513e-61	0.355654	0.334	0.133	4.36775e-57	5	AT5G14580	0.412029	0.150605
3.75326e-61	0.431644	0.569	0.311	5.06728e-57	5	AT4G16141	0.868742	0.438972
9.84243e-61	0.479177	0.423	0.202	1.32883e-56	5	AT1G69070	0.569131	0.22877
2.05207e-60	0.415257	0.998	0.852	2.7705e-56	5	AT2G43460	4.18183	3.28883
2.52632e-60	0.278634	0.448	0.211	3.41079e-56	5	AT3G06530	0.622264	0.284406
4.61857e-60	0.304045	0.522	0.278	6.23553e-56	5	AT3G23580	0.708682	0.34696
5.31497e-60	0.383673	0.195	0.055	7.17574e-56	5	AT5G51174	0.220862	0.0500774
6.9715e-60	0.400006	0.452	0.218	9.41222e-56	5	AT1G72440	0.601361	0.268155
1.53194e-59	0.491019	0.966	0.73	2.06828e-55	5	AT3G28900	3.13797	2.21226
2.31826e-59	0.369312	0.862	0.645	3.12988e-55	5	AT5G64260	2.38438	1.58327
2.88444e-59	0.389491	0.232	0.075	3.89428e-55	5	AT4G02390	0.280541	0.0771224
3.19075e-59	0.819303	0.443	0.212	4.30783e-55	5	AT5G51190	0.794182	0.334519
3.73673e-59	0.335098	0.355	0.149	5.04496e-55	5	AT1G19490	0.436599	0.171178
1.05458e-58	0.470601	0.558	0.307	1.42379e-54	5	AT1G75240	0.859799	0.435529
1.34481e-58	0.469807	0.242	0.082	1.81563e-54	5	AT1G15002	0.295566	0.0748987
1.89229e-57	0.289827	0.551	0.312	2.55479e-53	5	AT5G55660	0.795486	0.408365
4.94796e-57	0.537216	0.423	0.199	6.68024e-53	5	AT1G23410	0.633515	0.273266
5.74266e-57	0.444333	0.989	0.824	7.75316e-53	5	AT2G39460	3.94077	3.03255
7.70517e-57	0.459984	0.996	0.85	1.04027e-52	5	AT3G23390	4.14891	3.29282
2.25251e-56	0.259599	0.136	0.029	3.04112e-52	5	AT2G27300	0.165361	0.0394882
3.22681e-56	0.403999	0.444	0.21	4.35652e-52	5	AT2G21330	0.595781	0.278953
4.53961e-56	0.564864	0.3	0.12	6.12892e-52	5	AT1G79520	0.416875	0.131035
3.25957e-55	0.281984	0.501	0.275	4.40074e-51	5	AT1G04070	0.711884	0.35163
1.30542e-54	0.276555	0.502	0.272	1.76245e-50	5	AT4G38710	0.702032	0.35082
1.52123e-54	0.39465	0.695	0.444	2.05381e-50	5	AT5G04760	1.31289	0.768992
2.20887e-54	0.346182	0.423	0.207	2.98219e-50	5	AT5G64420	0.56029	0.249312
5.68902e-54	0.447369	0.979	0.799	7.68075e-50	5	AT3G05560	3.64451	2.77812
1.00145e-53	0.306779	0.345	0.152	1.35205e-49	5	AT5G11240	0.440824	0.170889
5.26606e-53	0.288259	0.369	0.169	7.1097e-49	5	AT1G29418	0.489555	0.202578
9.45925e-53	0.390058	0.97	0.751	1.27709e-48	5	AT1G22780	3.25586	2.36745
1.08755e-52	0.438259	0.327	0.139	1.4683e-48	5	AT1G24580	0.421823	0.159592
1.36469e-52	0.454465	0.483	0.253	1.84247e-48	5	AT5G28640	0.783141	0.38205
2.19806e-52	0.365462	0.983	0.789	2.9676e-48	5	AT2G36160	3.55001	2.66177
7.29322e-52	0.318306	0.222	0.075	9.84658e-48	5	AT1G51380	0.239507	0.0676304
9.98396e-52	0.362917	0.402	0.199	1.34793e-47	5	AT2G22400	0.518558	0.221463
1.27035e-51	0.398583	0.442	0.233	1.7151e-47	5	AT4G28450	0.595213	0.269838
2.60437e-51	0.307639	0.522	0.299	3.51616e-47	5	AT1G09815	0.766113	0.394767
3.7773e-51	0.303383	0.379	0.178	5.09974e-47	5	AT2G34357	0.48817	0.211357
4.87569e-51	0.387953	0.983	0.751	6.58267e-47	5	AT3G45030	3.22139	2.34939
7.49447e-51	0.301174	0.34	0.153	1.01183e-46	5	AT4G02400	0.418051	0.163828
7.52451e-51	0.268696	0.999	0.912	1.01588e-46	5	AT3G52590	4.85039	4.04373
1.0399e-49	0.387079	0.31	0.132	1.40397e-45	5	AT2G29200	0.398038	0.14941
1.07495e-49	0.75718	0.358	0.165	1.45128e-45	5	AT5G61600	0.593432	0.235577
2.86863e-49	0.272056	0.377	0.178	3.87293e-45	5	AT1G71980	0.470966	0.209174
2.98875e-49	0.366941	0.99	0.826	4.03511e-45	5	AT3G02080	3.88531	3.0219
8.80093e-49	0.398407	0.992	0.825	1.18821e-44	5	AT4G18100	3.89171	3.0337
1.08263e-48	0.377943	0.64	0.36	1.46166e-44	5	AT3G17170	1.04752	0.613313
3.33097e-48	0.462893	0.628	0.402	4.49714e-44	5	AT1G68560	1.25357	0.715657
5.13559e-48	0.335618	0.392	0.199	6.93356e-44	5	AT1G60850	0.508641	0.220419
6.97455e-48	0.438482	0.539	0.309	9.41633e-44	5	AT3G50060	0.898782	0.480353
9.01575e-47	0.25509	0.31	0.135	1.21722e-42	5	AT1G64220	0.409144	0.165766
1.07053e-46	0.379197	0.994	0.848	1.44532e-42	5	AT3G09200	4.07997	3.27241
1.1539e-46	0.318089	0.987	0.853	1.55788e-42	5	AT2G19730	4.19519	3.35053
1.78043e-46	0.620819	0.755	0.519	2.40376e-42	5	AT4G27280	1.8071	1.13877
3.65795e-46	0.356016	0.323	0.148	4.93859e-42	5	AT2G47990	0.399643	0.157092
4.46074e-46	0.343057	0.202	0.07	6.02244e-42	5	AT3G13150	0.234537	0.0631414
6.03433e-46	0.281465	0.433	0.228	8.14694e-42	5	AT3G11410	0.593717	0.291532
6.08827e-46	0.404632	0.357	0.172	8.21977e-42	5	AT5G27330	0.451984	0.190072
7.88956e-46	0.389546	1	0.862	1.06517e-41	5	AT3G56020	4.57596	3.66553
1.31655e-45	0.270481	0.344	0.162	1.77747e-41	5	AT1G15440	0.417753	0.180087
1.31725e-45	0.285959	0.26	0.104	1.77841e-41	5	AT4G04940	0.314896	0.113311
1.72423e-45	0.316931	0.367	0.181	2.32788e-41	5	AT5G14050	0.447892	0.196686
2.33023e-45	0.701273	0.446	0.247	3.14604e-41	5	AT4G24110	0.681497	0.312383
4.37814e-45	0.250713	0.814	0.495	5.91092e-41	5	AT4G34290	1.73265	1.10723
3.80423e-44	0.29581	0.26	0.108	5.13609e-40	5	AT4G34910	0.309828	0.106647
1.04128e-43	0.367278	0.988	0.76	1.40584e-39	5	AT3G11120	3.51391	2.61095
1.04447e-43	0.274191	0.266	0.111	1.41014e-39	5	AT3G55510	0.321572	0.117789
1.58088e-43	0.25835	0.116	0.028	2.13435e-39	5	AT1G26762	0.127561	0.0274574
2.05852e-43	0.380321	0.317	0.148	2.77921e-39	5	AT2G21640	0.433003	0.171395
2.37535e-43	0.252378	0.249	0.1	3.20696e-39	5	AT2G35750	0.299974	0.109448
5.87463e-43	0.297782	0.265	0.111	7.93134e-39	5	AT1G72320	0.322846	0.120434
9.22608e-43	0.317205	0.998	0.912	1.24561e-38	5	AT3G04400	4.89817	4.17559
3.98426e-42	0.277352	0.225	0.086	5.37915e-38	5	AT1G12020	0.265512	0.0904191
6.35996e-42	0.33871	0.2	0.071	8.58658e-38	5	AT3G21805	0.256908	0.0807331
9.86186e-42	0.305662	0.996	0.848	1.33145e-37	5	AT3G56340	4.08625	3.27102
1.76863e-41	0.343124	0.235	0.095	2.38782e-37	5	AT2G05765	0.287251	0.0941334
2.17376e-41	0.731635	0.467	0.263	2.93479e-37	5	AT2G22880	0.948696	0.481044
1.37809e-40	0.251813	0.973	0.784	1.86056e-36	5	AT4G18730	3.46598	2.64068
2.93671e-40	0.274551	0.306	0.143	3.96486e-36	5	AT4G26600	0.36781	0.155573
4.53843e-40	0.275449	0.63	0.378	6.12733e-36	5	AT1G33810	1.02466	0.636369
5.86451e-40	0.308718	0.311	0.149	7.91767e-36	5	AT5G19300	0.37489	0.155809
9.3763e-40	0.250984	0.352	0.179	1.26589e-35	5	AT1G06670	0.456097	0.208581
3.45212e-39	0.272117	0.998	0.905	4.6607e-35	5	AT5G15200	4.8383	4.11557
4.04914e-39	0.368176	0.324	0.162	5.46674e-35	5	AT3G13940	0.404221	0.168648
5.69737e-39	0.329946	0.346	0.177	7.69202e-35	5	AT2G38280	0.459403	0.202372
1.05428e-38	0.70813	0.898	0.676	1.42339e-34	5	AT1G79075	2.53862	1.83038
2.7367e-38	0.29788	0.344	0.175	3.69481e-34	5	AT2G21440	0.42682	0.194215
3.60037e-38	0.364185	0.1	0.024	4.86087e-34	5	AT4G33050	0.143603	0.0302651
1.81899e-36	0.254267	0.379	0.208	2.45582e-32	5	AT1G06220	0.485459	0.236881
2.98215e-36	0.322916	0.656	0.436	4.0262e-32	5	AT3G23170	1.35433	0.870234
3.17572e-36	0.301206	0.295	0.142	4.28754e-32	5	AT2G04040	0.382961	0.164023
4.69524e-36	0.298038	0.337	0.177	6.33904e-32	5	AT1G72050	0.428671	0.191729
5.15958e-36	0.293063	0.317	0.161	6.96595e-32	5	AT5G60990	0.38346	0.16401
1.2123e-35	0.274696	0.311	0.155	1.63673e-31	5	AT3G17970	0.371761	0.16512
5.49804e-35	0.398975	0.421	0.244	7.42291e-31	5	AT5G17350	0.621217	0.322399
1.52088e-34	0.265382	0.12	0.035	2.05334e-30	5	AT5G52450	0.137971	0.0309055
2.7561e-34	0.271107	0.398	0.231	3.72101e-30	5	AT1G31660	0.516256	0.264545
2.79879e-34	0.303942	0.97	0.773	3.77865e-30	5	AT5G59850	3.24416	2.50087
6.40689e-34	0.274802	0.265	0.127	8.64994e-30	5	AT2G17250	0.310999	0.121538
1.75415e-33	0.276574	0.182	0.07	2.36828e-29	5	AT1G04945	0.203601	0.0662375
4.62471e-33	0.250425	1	0.893	6.24383e-29	5	AT5G56710	4.5646	3.86603
5.66893e-33	0.336124	0.339	0.179	7.65362e-29	5	AT4G18880	0.572769	0.276819
1.14568e-32	0.251207	0.242	0.111	1.54679e-28	5	AT2G42650	0.283302	0.111496
1.37322e-32	0.417952	0.55	0.362	1.85398e-28	5	AT1G73540	0.944217	0.570124
2.03613e-32	0.305497	0.176	0.066	2.74898e-28	5	AT4G15550	0.245434	0.0866799
2.59712e-32	0.381138	0.259	0.124	3.50637e-28	5	AT5G22788	0.313141	0.120582
1.01715e-31	0.346205	0.191	0.079	1.37325e-27	5	AT1G53542	0.232518	0.074011
2.73256e-31	0.492249	0.265	0.128	3.68923e-27	5	AT2G41905	0.378243	0.157821
7.08322e-30	0.431796	0.242	0.116	9.56305e-26	5	AT1G73550	0.334231	0.128919
8.95535e-30	0.504374	0.392	0.228	1.20906e-25	5	AT5G45630	0.683758	0.364303
9.57537e-30	0.769723	0.354	0.207	1.29277e-25	5	AT1G25560	0.587255	0.264666
1.38699e-29	0.447098	0.314	0.168	1.87258e-25	5	AT3G61190	0.468968	0.218835
2.57002e-29	0.303416	0.465	0.279	3.46978e-25	5	AT5G57170	0.647366	0.389646
1.73509e-28	0.29259	0.504	0.328	2.34255e-24	5	AT1G22190	0.913036	0.558077
1.88582e-27	0.255849	0.153	0.059	2.54605e-23	5	AT1G22570	0.195184	0.0649047
9.18614e-27	0.360533	0.105	0.033	1.24022e-22	5	AT1G69920	0.172675	0.0492486
9.26022e-27	0.27519	0.412	0.249	1.25022e-22	5	AT2G27830	0.578741	0.33839
2.9293e-26	0.472378	0.232	0.114	3.95485e-22	5	AT3G42806	0.357223	0.146578
1.11645e-23	0.270208	0.208	0.103	1.50732e-19	5	AT1G01210	0.237144	0.0912429
3.33288e-23	0.253675	0.455	0.3	4.49972e-19	5	AT5G63130	0.694851	0.436041
3.53066e-23	0.298879	0.196	0.093	4.76674e-19	5	AT5G51990	0.236821	0.0996803
2.78368e-19	0.572496	0.185	0.091	3.75825e-15	5	AT5G39580	0.36532	0.163976
9.45514e-18	0.448986	0.996	0.894	1.27654e-13	5	AT5G11740	4.29537	3.68771
4.21258e-17	0.386219	0.151	0.073	5.6874e-13	5	AT3G52748	0.257309	0.106709
1.93908e-12	0.250997	0.123	0.062	2.61795e-08	5	AT3G55840	0.164003	0.0699365
7.89611e-12	0.639848	0.289	0.205	1.06605e-07	5	AT5G18150	0.45716	0.246476
2.1828e-10	0.375324	0.269	0.188	2.947e-06	5	AT4G25470	0.409195	0.245558
1.00156e-08	0.507283	0.275	0.194	0.000135221	5	AT3G27060	0.464659	0.316948
1.58171e-07	0.263196	0.258	0.194	0.00213547	5	AT2G19800	0.383118	0.241556
0	3.50361	0.71	0.069	0	6	AT2G20835	2.00625	0.118757
1.34653e-273	1.13162	0.336	0.015	1.81795e-269	6	AT1G06080	0.481116	0.0215057
5.14881e-250	1.94165	0.734	0.092	6.95141e-246	6	AT2G26250	1.59304	0.183106
2.00153e-245	2.0978	0.622	0.068	2.70226e-241	6	AT1G17200	1.31673	0.113017
3.97445e-224	1.58743	0.56	0.056	5.3659e-220	6	AT4G39330	1.12962	0.124803
2.42848e-223	1.81192	0.591	0.066	3.2787e-219	6	AT4G04890	0.993072	0.0963839
1.89414e-218	1.3478	0.452	0.038	2.55728e-214	6	AT3G21090	0.661395	0.0495387
5.55039e-201	1.8069	0.463	0.044	7.49359e-197	6	AT5G51750	0.778213	0.0582692
9.88486e-200	2.59973	0.946	0.229	1.33456e-195	6	AT1G27950	3.61412	0.571819
1.22881e-197	2.04534	0.521	0.059	1.65901e-193	6	AT4G14440	1.07368	0.0891663
1.00834e-195	2.02888	0.405	0.034	1.36137e-191	6	AT1G06360	0.928001	0.0702887
3.05285e-189	1.8296	0.575	0.073	4.12165e-185	6	AT5G45670	1.14272	0.127835
6.19392e-186	1.42675	0.521	0.06	8.36241e-182	6	AT4G21750	0.784942	0.0861144
8.82646e-176	1.82336	0.386	0.034	1.19166e-171	6	AT2G27385	0.723176	0.0661882
3.40094e-173	0.79845	0.247	0.013	4.5916e-169	6	AT1G05230	0.31777	0.0175554
5.75537e-172	2.24552	0.768	0.146	7.77033e-168	6	AT2G42840	2.43132	0.383395
1.71006e-160	1.38505	0.425	0.045	2.30875e-156	6	AT4G18970	0.770507	0.0908376
3.50075e-159	1.57431	0.718	0.133	4.72636e-155	6	AT3G43720	1.88021	0.320527
2.77946e-158	1.49557	0.479	0.059	3.75255e-154	6	AT2G02850	0.813728	0.0961627
3.30872e-158	1.30332	0.375	0.036	4.46711e-154	6	AT5G13400	0.566643	0.0475489
3.64751e-158	2.47744	0.745	0.168	4.9245e-154	6	AT3G18490	1.67465	0.219486
3.00098e-154	0.65792	0.514	0.069	4.05163e-150	6	AT3G51600	1.14782	0.164338
1.1599e-135	1.40234	0.409	0.051	1.56599e-131	6	AT4G18210	0.700531	0.0711377
3.32548e-134	2.69668	0.822	0.242	4.48973e-130	6	AT2G38530	3.57242	0.609867
2.36639e-131	1.02861	0.398	0.047	3.19486e-127	6	AT5G22500	0.714412	0.103239
1.0405e-128	1.31088	0.39	0.048	1.40478e-124	6	AT5G62470	0.637297	0.0706469
8.34728e-124	0.909316	0.347	0.039	1.12697e-119	6	AT1G17840	0.435299	0.0510172
1.21163e-120	1.98499	0.622	0.139	1.63583e-116	6	AT2G26190	1.2294	0.176811
1.76824e-117	0.884784	0.158	0.008	2.3873e-113	6	AT3G47295	0.249548	0.012455
2.12427e-113	0.796345	0.286	0.029	2.86798e-109	6	AT1G49430	0.359587	0.0332282
3.25288e-112	1.2369	0.517	0.092	4.39172e-108	6	AT5G43760	0.941682	0.17467
4.26151e-112	1.30902	0.22	0.017	5.75346e-108	6	AT1G22890	0.415745	0.0275923
8.71659e-111	0.915289	0.328	0.039	1.17683e-106	6	AT5G49630	0.437383	0.0533556
4.50182e-107	0.82571	0.351	0.047	6.07791e-103	6	AT2G46160	0.423604	0.0447024
5.10781e-104	0.410265	0.143	0.007	6.89606e-100	6	AT2G36890	0.151927	0.00708041
1.29534e-100	0.714606	0.29	0.033	1.74884e-96	6	AT2G47240	0.364364	0.0469476
3.28597e-99	1.63489	0.355	0.052	4.43639e-95	6	AT2G40610	0.620612	0.061341
4.35007e-96	0.907543	0.355	0.051	5.87303e-92	6	AT1G01610	0.476351	0.0713305
2.51267e-93	2.0341	0.618	0.165	3.39236e-89	6	AT2G38540	2.23334	0.405501
3.90182e-93	1.40485	0.564	0.138	5.26785e-89	6	AT3G02110	0.957084	0.172455
4.04732e-92	2.44158	0.255	0.028	5.46429e-88	6	AT2G05520	0.668867	0.0588167
1.1979e-91	1.44209	0.32	0.045	1.61729e-87	6	AT1G11260	0.562248	0.0684883
6.03445e-91	0.768054	0.297	0.039	8.14711e-87	6	AT5G20270	0.410599	0.0511718
4.48712e-89	1.04786	0.456	0.087	6.05806e-85	6	AT3G28910	0.744366	0.147908
1.99372e-86	1.26659	0.444	0.09	2.69172e-82	6	AT3G14220	0.69574	0.111594
1.96096e-85	1.18283	0.324	0.049	2.6475e-81	6	AT5G44700	0.470422	0.0569848
3.02972e-83	1.65206	0.402	0.073	4.09043e-79	6	AT1G05135	0.917619	0.162937
1.56293e-81	2.41836	0.61	0.197	2.11011e-77	6	AT1G43780	1.59411	0.315985
1.57732e-80	0.696022	0.27	0.036	2.12954e-76	6	AT3G61550	0.357874	0.0442745
1.77976e-79	0.72295	0.39	0.07	2.40286e-75	6	AT4G36250	0.519271	0.111437
8.19443e-78	1.40742	0.475	0.111	1.10633e-73	6	AT4G30470	0.910797	0.169659
2.38431e-76	1.05239	0.413	0.085	3.21906e-72	6	AT5G45920	0.607383	0.109388
1.14698e-75	0.872058	0.347	0.062	1.54854e-71	6	AT1G34640	0.449199	0.0707082
2.12372e-73	0.659773	0.263	0.037	2.86724e-69	6	AT5G14410	0.32827	0.0467726
5.16172e-73	0.620367	0.131	0.009	6.96884e-69	6	AT5G46880	0.173979	0.0112656
1.58105e-72	0.752284	0.378	0.072	2.13458e-68	6	AT4G21620	0.690377	0.150097
3.52204e-72	1.46172	0.583	0.176	4.7551e-68	6	AT1G54010	2.00159	0.440953
1.73515e-71	0.613017	0.259	0.037	2.34262e-67	6	AT1G64670	0.312062	0.0420019
5.406e-71	0.727063	0.251	0.035	7.29865e-67	6	AT5G53550	0.315515	0.0400102
1.08877e-70	0.365769	0.108	0.006	1.46994e-66	6	AT2G22990	0.119782	0.00929606
2.10103e-70	0.96379	0.625	0.192	2.8366e-66	6	AT1G56580	1.44439	0.40822
3.85525e-70	0.98413	0.239	0.032	5.20497e-66	6	AT2G28470	0.308075	0.0330561
1.56119e-68	1.44434	0.417	0.092	2.10777e-64	6	AT1G13590	0.83811	0.172963
2.29833e-68	0.698311	0.189	0.021	3.10297e-64	6	AT1G65620	0.282237	0.0326492
7.45424e-67	1.35521	0.51	0.149	1.0064e-62	6	AT3G47800	0.805035	0.155663
2.27351e-66	1.671	0.803	0.421	3.06947e-62	6	AT5G56260	2.06718	0.759455
1.61961e-65	0.30236	0.112	0.007	2.18664e-61	6	AT4G26050	0.136506	0.0156288
4.35496e-65	0.369969	0.104	0.006	5.87963e-61	6	AT5G53210	0.125782	0.00776213
1.50593e-62	1.71662	0.745	0.315	2.03316e-58	6	AT3G23730	1.97505	0.647954
2.10149e-62	0.85824	0.224	0.032	2.83723e-58	6	AT4G20140	0.291257	0.035557
5.46902e-62	0.742704	0.104	0.007	7.38372e-58	6	AT1G80080	0.164488	0.00870087
2.97567e-61	1.60225	0.444	0.117	4.01745e-57	6	AT4G25260	0.838151	0.167234
1.7612e-60	0.601789	0.247	0.038	2.3778e-56	6	AT3G53280	0.328365	0.0591339
3.57815e-60	0.653815	0.44	0.109	4.83087e-56	6	AT3G10720	0.695242	0.19161
2.17299e-59	0.64191	0.124	0.01	2.93375e-55	6	AT3G20395	0.188272	0.011469
4.84353e-59	0.539213	0.22	0.032	6.53925e-55	6	AT2G22000	0.250701	0.0365197
1.31291e-57	0.355627	0.313	0.061	1.77256e-53	6	AT1G22710	0.462679	0.121605
1.75352e-57	0.587736	0.212	0.031	2.36742e-53	6	AT2G03980	0.243254	0.0302584
1.51527e-56	1.35027	0.672	0.265	2.04577e-52	6	AT4G36880	1.62981	0.52916
2.97686e-55	0.654465	0.131	0.012	4.01906e-51	6	AT5G08150	0.184099	0.0167197
5.82688e-55	1.6545	0.668	0.29	7.86687e-51	6	AT4G01250	1.62517	0.5065
8.3478e-54	1.4926	0.672	0.294	1.12704e-49	6	AT4G31550	1.49178	0.476002
9.67776e-54	1.61864	0.73	0.408	1.30659e-49	6	AT3G45310	1.79028	0.653698
1.56789e-53	0.607754	0.151	0.017	2.1168e-49	6	AT4G25960	0.186464	0.0211715
2.0421e-53	1.25966	0.432	0.125	2.75704e-49	6	AT1G80460	0.669255	0.138911
4.89636e-53	1.18219	0.22	0.035	6.61058e-49	6	AT2G39200	0.406884	0.0552627
3.27964e-51	1.65737	0.378	0.096	4.42784e-47	6	AT4G29020	1.10413	0.251373
3.7965e-48	0.531715	0.151	0.019	5.12565e-44	6	AT1G52827	0.188423	0.0239293
7.35053e-48	0.834707	0.27	0.056	9.92396e-44	6	AT5G63410	0.366273	0.0660681
1.52148e-46	1.19661	0.761	0.409	2.05415e-42	6	AT1G68560	1.7643	0.729432
2.58195e-46	0.657619	0.197	0.032	3.48589e-42	6	AT1G79160	0.257777	0.0382911
2.4995e-45	1.26394	0.602	0.262	3.37458e-41	6	AT4G32460	1.36671	0.457489
3.00245e-45	0.546706	0.158	0.022	4.05361e-41	6	AT4G34250	0.212225	0.0313393
2.77278e-44	0.715332	0.429	0.139	3.74353e-40	6	AT5G59030	0.570321	0.148334
3.08002e-44	0.48694	0.205	0.036	4.15834e-40	6	AT1G26570	0.218559	0.0375626
6.37393e-44	1.09934	0.274	0.061	8.60544e-40	6	AT1G71880	0.457125	0.083911
2.08213e-42	0.711498	0.309	0.076	2.81108e-38	6	AT1G72970	0.41411	0.106822
4.52278e-42	1.08102	0.429	0.141	6.10621e-38	6	AT1G55450	0.800145	0.22278
8.68862e-42	0.38949	0.162	0.024	1.17305e-37	6	AT4G32650	0.192036	0.026697
1.48591e-41	0.5434	0.189	0.033	2.00612e-37	6	AT2G41540	0.220847	0.0321164
5.54113e-41	1.0394	0.34	0.095	7.48107e-37	6	AT3G19930	0.577228	0.132286
6.45433e-41	0.453034	0.212	0.041	8.71399e-37	6	AT3G23560	0.240495	0.0430769
6.27138e-40	0.675808	0.22	0.044	8.46699e-36	6	AT1G70520	0.280084	0.0572498
7.76366e-40	1.21748	0.761	0.414	1.04817e-35	6	AT5G67360	1.61308	0.713983
7.76502e-40	0.915972	0.525	0.215	1.04836e-35	6	AT1G54030	0.998826	0.32299
1.20822e-39	1.17902	0.726	0.375	1.63122e-35	6	AT2G37640	1.83323	0.796252
2.13576e-39	0.728784	0.278	0.068	2.88349e-35	6	AT5G60400	0.396372	0.0877726
2.72355e-39	0.578091	0.305	0.079	3.67707e-35	6	AT5G48500	0.414492	0.10845
4.41906e-39	0.39828	0.127	0.016	5.96617e-35	6	AT3G49260	0.151687	0.0188789
4.51824e-39	1.1693	0.313	0.087	6.10007e-35	6	AT3G59310	0.507408	0.0912253
2.35872e-37	0.975021	0.394	0.132	3.18451e-33	6	AT1G58360	0.644919	0.172534
2.38784e-37	0.547085	0.166	0.028	3.22383e-33	6	AT1G51500	0.179535	0.0290358
2.42594e-37	1.30235	0.961	0.788	3.27526e-33	6	AT3G21720	4.48025	3.02506
1.09141e-36	0.771762	0.255	0.063	1.47351e-32	6	AT1G26260	0.328835	0.0571297
1.32124e-36	0.454764	0.216	0.046	1.78381e-32	6	AT2G26910	0.236807	0.0490128
2.05407e-36	0.757797	0.355	0.109	2.7732e-32	6	AT5G48480	0.586244	0.16877
2.35599e-36	0.947599	0.463	0.186	3.18083e-32	6	AT5G19290	0.691693	0.201433
2.99359e-36	0.744946	0.328	0.096	4.04165e-32	6	AT1G60090	0.386628	0.0951535
3.96972e-36	0.286656	0.139	0.021	5.35952e-32	6	AT5G02540	0.143989	0.0211685
7.01089e-36	0.689307	0.34	0.104	9.4654e-32	6	AT1G49475	0.462061	0.119379
1.01884e-35	0.363254	0.158	0.027	1.37554e-31	6	AT5G67280	0.179653	0.0293229
1.49728e-35	0.313005	0.108	0.013	2.02148e-31	6	AT1G71870	0.119774	0.0132106
1.7817e-35	1.0028	0.772	0.509	2.40548e-31	6	AT1G56340	1.93364	0.991638
4.53799e-35	0.486071	0.243	0.059	6.12674e-31	6	AT2G47630	0.29153	0.0628613
8.81237e-35	0.557079	0.216	0.048	1.18976e-30	6	AT5G20050	0.302425	0.0578361
1.00984e-34	1.11533	0.587	0.309	1.36338e-30	6	AT5G02240	1.20841	0.431752
1.08442e-34	1.11675	0.251	0.063	1.46408e-30	6	AT3G58850	0.430346	0.0827586
1.68149e-34	0.376982	0.282	0.076	2.27018e-30	6	AT5G66040	0.353438	0.0928551
8.09654e-34	0.338227	0.1	0.012	1.09311e-29	6	AT5G16350	0.123199	0.0132407
9.58654e-34	0.633822	0.255	0.066	1.29428e-29	6	AT4G31000	0.386383	0.0824103
2.67778e-33	0.356786	0.409	0.136	3.61527e-29	6	AT2G46140	0.685759	0.272996
5.99201e-33	1.10018	0.56	0.271	8.08982e-29	6	AT2G22880	1.31599	0.494604
8.75027e-33	1.22275	0.49	0.218	1.18137e-28	6	AT5G45340	1.00133	0.317421
5.08867e-32	0.580244	0.232	0.057	6.87021e-28	6	AT3G28345	0.326906	0.0763884
5.94856e-32	1.80104	0.178	0.037	8.03116e-28	6	AT1G12845	0.478889	0.0497742
9.01241e-32	0.971917	0.714	0.475	1.21677e-27	6	AT1G07080	1.66629	0.83023
1.77643e-31	0.545069	0.332	0.104	2.39835e-27	6	AT1G41830	0.453152	0.148393
2.81736e-31	0.835144	0.78	0.467	3.80372e-27	6	AT3G02790	1.79284	0.945312
4.37268e-31	0.456145	0.355	0.113	5.90355e-27	6	AT3G15950	0.709122	0.26074
4.96373e-31	0.33183	0.386	0.131	6.70153e-27	6	AT2G41475	0.526578	0.20638
5.4945e-31	1.44388	0.537	0.278	7.41813e-27	6	AT1G64970	1.11156	0.391943
9.14614e-31	0.273405	0.181	0.038	1.23482e-26	6	AT5G18460	0.194536	0.0445261
1.09433e-30	1.10838	0.533	0.265	1.47745e-26	6	AT5G67070	0.941806	0.341334
1.23083e-30	0.815207	0.514	0.222	1.66175e-26	6	AT4G39840	0.830582	0.32755
2.6352e-30	0.523031	0.151	0.028	3.55778e-26	6	AT4G00330	0.158832	0.0262184
2.84426e-30	1.09415	0.826	0.607	3.84004e-26	6	AT4G37870	2.37873	1.40414
1.00081e-29	0.426992	0.166	0.034	1.35119e-25	6	AT1G33600	0.213643	0.0433222
1.06418e-29	0.565682	0.452	0.183	1.43674e-25	6	AT5G56980	0.787856	0.298752
2.94906e-29	0.892034	0.49	0.226	3.98153e-25	6	AT1G01300	0.788007	0.280034
7.49986e-29	0.494729	0.147	0.028	1.01256e-24	6	AT1G18390	0.200794	0.0354951
1.0714e-28	0.520692	0.154	0.03	1.44649e-24	6	AT5G06270	0.195637	0.0409247
1.15531e-28	0.426824	0.853	0.578	1.55979e-24	6	AT5G66780	2.73837	1.60699
1.18011e-28	0.320024	0.104	0.015	1.59326e-24	6	AT3G27400	0.121536	0.020466
1.49944e-28	0.325427	0.104	0.015	2.02439e-24	6	AT1G05065	0.110287	0.0122203
2.14563e-28	1.16872	0.676	0.424	2.89681e-24	6	AT5G14450	1.73545	0.843749
2.87541e-28	0.528912	0.193	0.046	3.88209e-24	6	AT3G50660	0.254148	0.0559498
3.90227e-28	0.851401	0.625	0.341	5.26845e-24	6	AT1G09210	1.16486	0.531472
8.5669e-28	0.393136	0.104	0.015	1.15662e-23	6	AT5G35370	0.13919	0.0182044
1.79837e-27	1.7337	0.127	0.023	2.42797e-23	6	AT1G04660	0.375967	0.0513635
2.26509e-27	0.332676	0.17	0.038	3.0581e-23	6	AT2G02780	0.175835	0.0339514
9.22697e-27	0.591984	0.587	0.309	1.24573e-22	6	AT5G65110	0.923564	0.416916
1.00823e-26	0.695177	0.181	0.043	1.36121e-22	6	AT2G46150	0.264421	0.0490667
1.36634e-26	0.46479	0.139	0.027	1.84469e-22	6	AT4G14746	0.17824	0.0305541
2.93637e-26	0.930043	0.398	0.163	3.96439e-22	6	AT2G20960	0.633842	0.210346
5.27423e-26	0.437385	0.429	0.175	7.12074e-22	6	AT5G66920	0.592229	0.246821
7.58954e-26	0.959818	0.27	0.087	1.02466e-21	6	AT2G35710	0.407134	0.100602
1.91567e-25	0.700828	0.595	0.309	2.58634e-21	6	AT4G27450	1.28797	0.613671
2.55052e-25	1.00611	0.915	0.762	3.44346e-21	6	AT5G42890	3.33929	2.37136
2.74253e-25	0.967859	0.764	0.577	3.70269e-21	6	AT4G01610	2.04863	1.23684
3.02158e-25	0.849102	0.212	0.057	4.07944e-21	6	AT1G01120	0.371867	0.100582
1.15004e-24	0.382372	0.205	0.056	1.55268e-20	6	AT3G07580	0.209766	0.0511623
1.51786e-24	0.353472	0.139	0.028	2.04927e-20	6	AT1G71695	0.177871	0.038142
6.18055e-24	0.366401	0.181	0.046	8.34436e-20	6	AT1G02390	0.224408	0.054423
6.87679e-24	0.682735	0.865	0.667	9.28436e-20	6	AT4G35090	2.49937	1.67282
1.26611e-23	0.703952	0.502	0.264	1.70938e-19	6	AT1G67730	0.798169	0.331199
1.73793e-23	0.563307	0.232	0.07	2.34638e-19	6	AT5G57800	0.284636	0.0762617
2.60638e-23	0.591158	0.726	0.471	3.51887e-19	6	AT1G50010	1.52695	0.87234
4.31755e-23	0.255196	0.131	0.027	5.82912e-19	6	AT5G45480	0.124581	0.0251907
6.17734e-23	0.696241	0.405	0.181	8.34003e-19	6	AT3G44735	0.732729	0.274988
6.62855e-23	0.555261	0.876	0.672	8.94921e-19	6	AT5G57560	3.07158	1.9956
8.05489e-23	0.298771	0.247	0.079	1.08749e-18	6	AT1G55740	0.285925	0.0933408
2.58474e-22	0.767308	0.668	0.432	3.48966e-18	6	AT1G64720	1.48139	0.799468
2.9142e-22	1.20842	0.459	0.24	3.93446e-18	6	AT1G22810	1.1037	0.422911
4.02095e-22	0.408275	0.324	0.125	5.42869e-18	6	AT1G75380	0.39429	0.145678
1.97853e-21	0.564356	0.305	0.119	2.67122e-17	6	AT5G57220	0.552408	0.175288
4.90223e-21	0.627868	0.722	0.462	6.61851e-17	6	AT5G42020	1.50024	0.854969
4.98296e-21	0.628078	0.683	0.431	6.72749e-17	6	AT5G28540	1.35013	0.743313
6.17083e-21	0.668059	0.201	0.06	8.33124e-17	6	AT3G07195	0.322389	0.0793704
7.11835e-21	0.571073	0.44	0.212	9.61049e-17	6	AT2G17120	0.711653	0.304181
7.25535e-21	0.262832	0.251	0.085	9.79544e-17	6	AT3G57020	0.359407	0.130542
1.00036e-20	0.772809	0.367	0.163	1.35059e-16	6	AT1G78060	0.515507	0.180949
1.05904e-20	0.794146	0.44	0.215	1.42981e-16	6	AT1G02640	0.699479	0.286195
1.1526e-20	0.509384	0.409	0.197	1.55613e-16	6	AT2G32720	0.618511	0.250162
1.17258e-20	0.558865	0.49	0.26	1.5831e-16	6	AT3G28940	0.803991	0.36314
1.26976e-20	0.739184	0.359	0.158	1.7143e-16	6	AT5G66675	0.48982	0.168751
1.46473e-20	0.702267	0.602	0.385	1.97753e-16	6	AT5G20950	1.13122	0.575621
1.82657e-20	0.864474	0.533	0.324	2.46605e-16	6	AT4G30810	0.981368	0.444888
3.0873e-20	0.733751	0.517	0.281	4.16816e-16	6	AT5G01040	0.936681	0.440096
3.27023e-20	0.250422	0.324	0.129	4.41514e-16	6	AT5G26731	0.364778	0.153159
3.39327e-20	0.329584	0.259	0.089	4.58125e-16	6	AT2G31570	0.315987	0.121669
1.56861e-19	1.0327	0.224	0.077	2.11778e-15	6	AT2G45190	0.48846	0.131725
1.59074e-19	0.645793	0.409	0.198	2.14766e-15	6	AT3G53800	0.547507	0.218987
1.7153e-19	0.372498	0.166	0.046	2.31583e-15	6	AT1G09390	0.16735	0.0382477
2.36863e-19	0.46212	0.336	0.142	3.19788e-15	6	AT4G19960	0.428649	0.168921
5.30327e-19	0.43657	0.124	0.028	7.15994e-15	6	AT2G45970	0.152427	0.028559
6.78593e-19	0.543708	0.247	0.089	9.16169e-15	6	AT5G57035	0.364606	0.117618
8.55028e-19	0.468024	0.112	0.024	1.15437e-14	6	AT2G26650	0.143161	0.0281657
9.35904e-19	0.434315	0.104	0.021	1.26356e-14	6	AT5G47330	0.141322	0.0250009
2.85474e-18	0.617602	0.34	0.153	3.85418e-14	6	AT1G80530	0.477894	0.17772
4.04539e-18	0.531275	0.189	0.06	5.46168e-14	6	AT4G21910	0.25366	0.0653688
4.28827e-18	0.54852	0.564	0.34	5.78959e-14	6	AT5G65480	0.956021	0.496627
7.72451e-18	0.312986	0.154	0.043	1.04289e-13	6	AT4G33220	0.1904	0.0553935
1.88674e-17	0.445992	0.127	0.032	2.54729e-13	6	AT2G36420	0.14919	0.0327232
2.10699e-17	0.475723	0.479	0.258	2.84465e-13	6	AT5G57655	0.664448	0.32876
3.10509e-17	0.932434	0.17	0.052	4.19218e-13	6	AT3G05830	0.223851	0.0496533
4.8262e-17	0.855441	0.193	0.065	6.51585e-13	6	AT2G34510	0.302833	0.069145
6.63342e-17	0.548962	0.239	0.091	8.95579e-13	6	AT4G02540	0.31191	0.0993078
7.60713e-17	0.612686	0.633	0.426	1.02704e-12	6	AT4G24190	1.2551	0.717974
8.91435e-17	0.59992	0.228	0.085	1.20353e-12	6	AT3G57800	0.29389	0.0867577
1.23979e-16	0.942894	0.286	0.125	1.67384e-12	6	AT3G18830	0.475791	0.149152
1.80205e-16	0.523602	0.656	0.462	2.43294e-12	6	AT4G30660	1.45015	0.881624
2.37932e-16	0.349703	0.251	0.098	3.21233e-12	6	AT3G18370	0.31204	0.119628
2.48652e-16	0.617815	0.587	0.377	3.35705e-12	6	AT4G30960	1.08699	0.595691
2.98834e-16	0.34923	0.112	0.027	4.03456e-12	6	AT4G36380	0.115967	0.0290729
3.16139e-16	0.474393	0.467	0.256	4.2682e-12	6	AT1G58030	0.684389	0.337199
3.36623e-16	0.480517	0.448	0.25	4.54474e-12	6	AT5G18650	0.633716	0.297563
5.34464e-16	0.30635	0.104	0.024	7.21579e-12	6	AT5G50750	0.115235	0.0222054
5.65853e-16	0.252812	0.417	0.214	7.63959e-12	6	AT4G30190	0.666936	0.332394
6.97201e-16	0.472407	0.224	0.085	9.41291e-12	6	AT2G22420	0.279353	0.0896672
8.37606e-16	0.263854	0.158	0.048	1.13085e-11	6	AT1G11050	0.181196	0.0542816
8.41098e-16	0.466699	0.931	0.716	1.13557e-11	6	AT5G03860	2.99088	2.15772
8.45014e-16	0.537538	0.761	0.546	1.14085e-11	6	AT2G41650	1.68073	1.10038
9.90273e-16	0.707468	0.247	0.099	1.33697e-11	6	AT5G11420	0.380712	0.125168
1.08983e-15	1.02697	0.409	0.223	1.47138e-11	6	AT5G51190	0.831865	0.354526
1.11477e-15	0.349103	0.193	0.067	1.50505e-11	6	AT1G69850	0.236734	0.075661
1.22915e-15	0.310459	0.162	0.051	1.65948e-11	6	AT2G32970	0.182862	0.0533529
1.62866e-15	0.606538	0.707	0.558	2.19885e-11	6	AT2G05710	1.64702	1.06604
1.90557e-15	0.482908	0.34	0.161	2.57271e-11	6	AT3G25600	0.481254	0.209668
2.91417e-15	0.480555	0.236	0.093	3.93442e-11	6	AT5G02550	0.342635	0.122822
4.35694e-15	0.290465	0.571	0.354	5.8823e-11	6	AT4G30210	1.09175	0.624578
5.0381e-15	0.5793	0.402	0.214	6.80193e-11	6	AT5G27600	0.540721	0.24216
7.96004e-15	0.486902	0.734	0.529	1.07469e-10	6	AT5G37770	1.69201	1.11333
9.2924e-15	0.318576	0.571	0.376	1.25457e-10	6	AT3G17820	1.02714	0.602217
1.27887e-14	0.450131	0.112	0.029	1.7266e-10	6	AT1G10990	0.151596	0.0297536
1.37201e-14	0.344862	0.448	0.241	1.85235e-10	6	AT1G59870	0.89373	0.476571
1.52297e-14	0.492009	0.575	0.335	2.05616e-10	6	AT1G69530	1.38243	0.824487
1.53432e-14	0.647601	0.205	0.077	2.07148e-10	6	AT3G05320	0.317537	0.0978605
1.77004e-14	0.540734	0.154	0.05	2.38973e-10	6	AT1G07630	0.200864	0.0514877
2.7238e-14	0.458623	0.575	0.367	3.67741e-10	6	AT1G21750	1.03147	0.601754
2.84886e-14	0.617588	0.486	0.3	3.84625e-10	6	AT3G09260	1.59814	0.779173
2.92425e-14	0.535313	0.564	0.372	3.94802e-10	6	AT1G27330	0.995249	0.565161
4.25002e-14	0.408833	0.359	0.187	5.73795e-10	6	AT1G19310	0.474667	0.214121
4.6032e-14	0.401605	0.398	0.207	6.21477e-10	6	AT1G69890	0.612692	0.319539
1.00934e-13	0.594535	0.197	0.076	1.36271e-09	6	AT4G24240	0.269575	0.076499
1.02394e-13	0.289208	0.224	0.091	1.38242e-09	6	AT2G46225	0.256427	0.099234
1.22509e-13	0.699849	0.324	0.162	1.654e-09	6	AT5G36880	0.474664	0.191001
1.22766e-13	0.675853	0.367	0.196	1.65747e-09	6	AT4G12720	0.597717	0.26542
1.24252e-13	0.358148	0.108	0.029	1.67752e-09	6	AT1G11330	0.150312	0.0367151
1.64218e-13	0.475005	0.139	0.043	2.21711e-09	6	AT4G00360	0.20077	0.0562625
1.83138e-13	0.669306	0.236	0.099	2.47254e-09	6	AT2G24600	0.32707	0.116313
2.19022e-13	0.486937	0.247	0.108	2.95702e-09	6	AT4G30340	0.284602	0.105802
2.63222e-13	0.520128	0.29	0.138	3.55376e-09	6	AT5G65920	0.360421	0.14409
2.65706e-13	0.50539	0.761	0.555	3.58729e-09	6	AT3G23830	1.89475	1.28819
3.38129e-13	0.387144	0.78	0.607	4.56508e-09	6	AT5G50460	2.1067	1.50203
4.00686e-13	0.293384	0.313	0.152	5.40966e-09	6	AT2G36410	0.41403	0.192872
4.18572e-13	0.370006	0.641	0.457	5.65114e-09	6	AT5G04760	1.26233	0.794631
4.54161e-13	0.279123	0.355	0.188	6.13162e-09	6	AT1G06290	0.439989	0.208571
5.30715e-13	0.539143	0.232	0.101	7.16519e-09	6	AT1G65295	0.284388	0.0947989
5.48129e-13	0.571474	0.355	0.189	7.40029e-09	6	AT3G45640	0.541709	0.24598
5.66642e-13	0.447257	0.162	0.057	7.65023e-09	6	AT1G74790	0.221606	0.0641254
6.69923e-13	0.456936	0.313	0.154	9.04462e-09	6	AT3G05230	0.389578	0.174448
6.98947e-13	0.665527	0.695	0.493	9.43648e-09	6	AT1G78080	1.399	0.895327
7.17212e-13	0.490695	0.224	0.096	9.68308e-09	6	AT4G16130	0.294471	0.0983803
1.17983e-12	0.36406	0.394	0.218	1.59289e-08	6	AT2G24570	0.575678	0.296536
1.84885e-12	0.272783	0.197	0.078	2.49613e-08	6	AT3G46590	0.228737	0.0842364
2.34793e-12	0.431837	0.602	0.435	3.16994e-08	6	AT1G43670	1.18391	0.74241
2.62311e-12	0.313001	0.629	0.443	3.54147e-08	6	AT4G29735	1.16673	0.764088
3.66417e-12	0.464906	0.205	0.085	4.947e-08	6	AT5G03700	0.300816	0.103973
4.17633e-12	0.420706	0.429	0.252	5.63846e-08	6	AT4G38580	0.616793	0.328117
6.95015e-12	0.558241	0.649	0.449	9.38339e-08	6	AT2G38230	1.26107	0.809443
9.09422e-12	0.56676	0.158	0.058	1.22781e-07	6	AT5G06300	0.249246	0.0777617
1.19793e-11	0.504109	0.332	0.174	1.61733e-07	6	AT5G14640	0.405543	0.193668
1.31284e-11	0.596158	0.112	0.034	1.77247e-07	6	AT1G14370	0.183075	0.0355615
1.31464e-11	0.513514	0.521	0.353	1.7749e-07	6	AT2G34770	0.90253	0.514075
1.79458e-11	0.327561	0.17	0.066	2.42286e-07	6	AT5G43190	0.21781	0.0752935
2.2759e-11	0.412445	0.112	0.035	3.0727e-07	6	AT1G10850	0.138634	0.0325673
2.9453e-11	0.410006	0.212	0.092	3.97644e-07	6	AT4G23180	0.307226	0.122837
3.54396e-11	0.347504	0.131	0.045	4.7847e-07	6	AT1G21590	0.152419	0.0443673
3.65734e-11	0.329717	0.108	0.033	4.93777e-07	6	AT1G06370	0.125103	0.0294637
3.77207e-11	0.306372	0.147	0.053	5.09267e-07	6	AT2G45400	0.205259	0.0699951
4.03796e-11	0.47213	0.425	0.261	5.45164e-07	6	AT4G30280	1.02448	0.546754
4.41872e-11	0.257672	0.992	0.917	5.96571e-07	6	AT4G27090	4.84988	4.23788
5.72302e-11	0.268477	0.17	0.066	7.72665e-07	6	AT1G08230	0.22104	0.0901641
6.17218e-11	0.262892	1	0.916	8.33306e-07	6	AT3G04400	4.85091	4.20924
6.4147e-11	0.421675	0.162	0.062	8.66048e-07	6	AT3G55740	0.212501	0.0750556
6.65494e-11	0.270258	0.977	0.848	8.98483e-07	6	AT1G15930	3.94591	3.24659
8.15524e-11	0.355462	0.12	0.04	1.10104e-06	6	AT1G33055	0.14869	0.0414108
8.67577e-11	0.342083	0.12	0.04	1.17132e-06	6	AT1G33610	0.150748	0.0402812
1.0861e-10	0.357707	0.189	0.081	1.46635e-06	6	AT4G03560	0.246088	0.0883621
1.41229e-10	0.355006	0.131	0.046	1.90674e-06	6	AT1G11000	0.149579	0.0421561
1.4372e-10	0.260114	0.108	0.035	1.94037e-06	6	AT5G11550	0.133107	0.0312091
1.70947e-10	0.843542	0.224	0.105	2.30796e-06	6	AT4G38550	0.388351	0.139573
1.72814e-10	0.50677	0.116	0.039	2.33316e-06	6	AT5G40780	0.201464	0.0524968
1.82438e-10	0.575627	0.185	0.079	2.4631e-06	6	AT2G44490	0.316452	0.11541
2.00636e-10	0.531957	0.683	0.531	2.70879e-06	6	AT4G27280	1.7108	1.17098
2.19474e-10	0.576472	0.166	0.067	2.96312e-06	6	AT3G13790	0.267781	0.0940617
3.18033e-10	0.3007	0.116	0.039	4.29376e-06	6	AT1G52310	0.127999	0.0349066
3.32939e-10	0.712247	0.278	0.146	4.49501e-06	6	AT1G66160	0.436187	0.184436
3.60774e-10	0.306146	0.104	0.033	4.87082e-06	6	AT5G52750	0.132468	0.0414443
5.96841e-10	0.773576	0.402	0.262	8.05795e-06	6	AT5G44060	0.719623	0.354401
6.30979e-10	0.359291	0.359	0.204	8.51884e-06	6	AT5G59730	0.583959	0.325005
7.94984e-10	0.527194	0.382	0.223	1.07331e-05	6	AT1G33790	0.565707	0.315629
8.07114e-10	0.322228	0.486	0.308	1.08968e-05	6	AT3G12587	0.72269	0.453194
1.03694e-09	0.259039	0.309	0.171	1.39997e-05	6	AT4G37640	0.455907	0.225262
1.40239e-09	0.293065	0.162	0.067	1.89336e-05	6	AT3G59080	0.200771	0.0761711
1.44432e-09	0.399116	0.834	0.66	1.94997e-05	6	AT2G36170	2.31623	1.74778
1.47769e-09	0.441045	0.471	0.317	1.99503e-05	6	AT1G76160	0.778165	0.466125
1.79394e-09	0.292956	0.869	0.679	2.422e-05	6	AT5G60670	2.50995	1.90683
1.89828e-09	0.689396	0.436	0.287	2.56287e-05	6	AT4G37260	0.713559	0.394503
2.66565e-09	0.331799	0.178	0.078	3.59889e-05	6	AT1G27680	0.206838	0.0773464
2.9007e-09	0.319382	0.251	0.128	3.91624e-05	6	AT1G13880	0.296989	0.137124
4.15523e-09	0.404941	0.757	0.595	5.60997e-05	6	AT2G47780	1.85781	1.38368
4.81412e-09	0.394492	0.193	0.088	6.49954e-05	6	AT3G52450	0.271159	0.120413
5.05991e-09	0.323075	0.247	0.13	6.83139e-05	6	AT1G04980	0.301467	0.134683
5.42003e-09	0.427302	0.124	0.046	7.31759e-05	6	AT3G52770	0.188746	0.0657085
6.06916e-09	0.288352	0.108	0.038	8.19397e-05	6	AT1G25098	0.134238	0.0438191
1.02578e-08	0.430752	0.402	0.26	0.000138491	6	AT5G03040	0.56121	0.319025
1.06404e-08	0.330467	0.363	0.222	0.000143656	6	AT3G05970	0.46598	0.259208
1.20936e-08	0.298385	0.309	0.18	0.000163275	6	AT1G30690	0.432855	0.226488
1.34622e-08	0.883745	0.378	0.253	0.000181753	6	AT1G08930	0.728462	0.361272
1.86072e-08	0.507653	0.378	0.238	0.000251216	6	AT1G57990	0.728314	0.413717
1.86563e-08	0.358292	0.143	0.059	0.000251879	6	AT2G47485	0.226199	0.096
1.96539e-08	0.624097	0.166	0.075	0.000265347	6	AT5G46510	0.233818	0.0830141
1.99131e-08	0.356107	0.193	0.093	0.000268847	6	AT5G66170	0.281366	0.117838
1.99512e-08	0.474994	0.178	0.083	0.000269361	6	AT2G35930	0.261268	0.10047
2.13664e-08	0.381057	0.432	0.282	0.000288468	6	AT2G38810	0.66111	0.406074
2.68535e-08	0.430309	0.12	0.047	0.00036255	6	AT5G66950	0.155219	0.0449604
2.70032e-08	0.538565	0.371	0.237	0.00036457	6	AT5G44070	0.678912	0.374667
2.76504e-08	0.594924	0.166	0.076	0.000373308	6	AT4G08850	0.282818	0.104184
3.38483e-08	0.277611	0.104	0.038	0.000456986	6	AT5G51770	0.132364	0.0388859
3.59932e-08	0.277707	0.552	0.396	0.000485945	6	AT2G38470	1.07773	0.726872
5.33367e-08	0.404877	0.525	0.4	0.000720099	6	AT1G27100	0.970046	0.630315
6.00365e-08	0.571279	0.602	0.474	0.000810553	6	AT3G08030	1.26094	0.883839
7.53965e-08	0.414897	0.259	0.143	0.00101793	6	AT2G30500	0.324939	0.163895
8.44238e-08	0.386692	0.116	0.046	0.00113981	6	AT2G28890	0.153349	0.0430657
8.57149e-08	0.654993	0.22	0.117	0.00115724	6	AT3G24503	0.288867	0.117055
8.74804e-08	0.262394	0.232	0.124	0.00118107	6	AT1G07128	0.267415	0.132926
1.05788e-07	0.252889	0.583	0.446	0.00142824	6	AT1G18210	1.13252	0.796434
1.19241e-07	0.420788	0.452	0.318	0.00160987	6	AT1G29980	0.69792	0.436104
1.22013e-07	0.400426	0.398	0.262	0.0016473	6	AT4G32060	0.551868	0.32956
1.33461e-07	0.3088	0.124	0.051	0.00180185	6	AT4G15975	0.13436	0.0521523
1.36878e-07	0.26597	0.197	0.1	0.00184799	6	AT5G60270	0.25224	0.115818
1.56003e-07	0.259925	0.147	0.066	0.0021062	6	AT1G68400	0.16977	0.0684006
1.68387e-07	0.421132	0.208	0.109	0.0022734	6	AT4G00180	0.339162	0.160587
1.81549e-07	0.335525	0.637	0.486	0.00245109	6	AT3G55980	1.25351	0.902554
2.20723e-07	0.273178	0.355	0.227	0.00297998	6	AT4G12650	0.466224	0.278324
2.61611e-07	0.301391	0.355	0.234	0.00353201	6	AT3G46845	0.473118	0.270771
4.29553e-07	0.409206	0.112	0.046	0.00579939	6	AT3G45650	0.172318	0.0557172
4.41738e-07	0.450365	0.29	0.175	0.0059639	6	AT5G61600	0.469165	0.254325
5.25548e-07	0.316797	0.386	0.258	0.00709543	6	AT2G45470	0.532378	0.32382
6.18679e-07	0.492786	0.355	0.233	0.00835279	6	AT5G42100	0.488796	0.281603
6.41181e-07	0.377913	0.201	0.109	0.00865659	6	AT2G28950	0.273472	0.116371
6.564e-07	0.292279	0.116	0.048	0.00886205	6	AT5G14930	0.157606	0.0591914
9.1088e-07	0.376124	0.17	0.085	0.0122978	6	AT5G36925	0.308978	0.138231
9.89614e-07	0.488787	0.444	0.327	0.0133608	6	AT2G41100	1.01746	0.638317
1.11645e-06	0.291675	0.212	0.117	0.0150732	6	AT5G13390	0.269061	0.128812
1.36536e-06	0.470672	0.212	0.117	0.0184337	6	AT4G27870	0.271639	0.127644
1.42404e-06	0.504077	0.151	0.074	0.0192259	6	AT4G25620	0.212965	0.0816234
1.59963e-06	0.320864	0.351	0.224	0.0215966	6	AT2G03090	0.558832	0.357051
1.85569e-06	0.459487	0.363	0.249	0.0250536	6	AT3G62720	0.527681	0.303121
1.91285e-06	0.258115	0.205	0.111	0.0258254	6	AT2G26330	0.22988	0.119439
2.77144e-06	0.251586	0.405	0.297	0.0374172	6	AT4G15780	0.618744	0.385857
2.99077e-06	0.349071	0.757	0.68	0.0403785	6	AT2G23120	2.18193	1.77152
3.50509e-06	0.302468	0.135	0.065	0.0473222	6	AT2G47130	0.176761	0.0658365
3.51737e-06	0.275877	0.174	0.092	0.0474879	6	AT2G14740	0.212788	0.0931194
6.21407e-06	0.321765	0.317	0.209	0.0838962	6	AT5G07340	0.4086	0.242595
8.15971e-06	0.409487	0.328	0.219	0.110164	6	AT1G64110	0.449659	0.275625
9.44336e-06	0.303466	0.355	0.244	0.127495	6	AT2G17660	0.671636	0.428335
9.52923e-06	0.356923	0.22	0.131	0.128654	6	AT2G16660	0.301507	0.157984
1.02509e-05	0.316912	0.216	0.13	0.138397	6	AT5G13360	0.251448	0.12033
1.07959e-05	0.583059	0.116	0.054	0.145755	6	AT5G19240	0.190496	0.0765918
1.08901e-05	0.431061	0.139	0.07	0.147027	6	AT4G03415	0.159574	0.0635636
1.32056e-05	0.324821	0.205	0.118	0.178289	6	AT5G41100	0.251617	0.130779
1.56062e-05	0.270325	0.127	0.063	0.210699	6	AT1G16670	0.154843	0.0644095
1.66363e-05	0.844939	0.12	0.057	0.224607	6	AT4G23670	0.351417	0.146675
1.70658e-05	0.348012	0.197	0.116	0.230405	6	AT1G61900	0.271363	0.124737
1.8912e-05	0.266541	0.359	0.256	0.255331	6	AT3G24050	0.479957	0.302213
1.98521e-05	0.416655	0.263	0.171	0.268024	6	AT1G74320	0.340562	0.17983
2.11636e-05	0.406507	0.151	0.081	0.28573	6	AT5G40540	0.207368	0.0864998
2.30397e-05	0.29467	0.228	0.141	0.311059	6	AT3G02070	0.27961	0.14477
2.68839e-05	0.281037	0.27	0.172	0.36296	6	AT3G23820	0.371158	0.230754
2.94929e-05	0.385744	0.344	0.244	0.398184	6	AT5G66210	0.529589	0.322912
3.08927e-05	0.277928	0.139	0.072	0.417082	6	AT1G12750	0.172019	0.0752627
3.3357e-05	0.386504	0.17	0.097	0.450353	6	AT1G69420	0.221005	0.0959192
3.98038e-05	0.461448	0.27	0.178	0.537392	6	AT2G31880	0.415532	0.237734
5.60908e-05	0.305968	0.266	0.173	0.757283	6	AT1G19380	0.36304	0.221408
7.85735e-05	0.327588	0.274	0.188	1	6	AT2G16060	0.513495	0.295909
9.25712e-05	0.312765	0.1	0.048	1	6	AT1G13770	0.124078	0.0419041
0.000129708	0.277492	0.1	0.049	1	6	AT1G10900	0.132354	0.0506417
0.000155085	0.255951	0.143	0.079	1	6	AT2G20300	0.15902	0.0809646
0.000198464	0.26054	0.1	0.05	1	6	AT2G17880	0.116347	0.0436629
0.000210802	0.355901	0.263	0.182	1	6	AT5G11560	0.356747	0.205383
0.000251079	0.316741	0.236	0.156	1	6	AT3G55020	0.28981	0.168748
0.000285922	0.334645	0.208	0.135	1	6	AT3G27390	0.264684	0.143592
0.000305482	0.375637	0.39	0.293	1	6	AT1G27770	0.60112	0.415266
0.000424829	0.343377	0.201	0.131	1	6	AT1G08450	0.263079	0.138964
0.000494243	0.418238	0.259	0.183	1	6	AT1G11310	0.372513	0.212507
0.000608619	0.514793	0.201	0.134	1	6	AT5G03160	0.266333	0.132971
0.000617841	0.273024	0.158	0.098	1	6	AT4G33945	0.170315	0.0857513
0.00122583	0.303932	0.124	0.073	1	6	AT4G16100	0.149851	0.065098
0.00164514	0.428861	0.463	0.388	1	6	AT5G25460	1.04424	0.783309
0.00192132	0.279872	0.1	0.056	1	6	AT5G05860	0.120526	0.0515672
0.00202939	0.412182	0.178	0.117	1	6	AT1G13210	0.255382	0.145763
0.0021376	0.410584	0.286	0.217	1	6	AT1G28380	0.442294	0.282944
0.00250207	0.364749	0.104	0.06	1	6	AT3G61150	0.130073	0.0566441
0.00272049	0.291678	0.147	0.094	1	6	AT1G63170	0.171105	0.089568
0.00309743	0.769403	0.189	0.135	1	6	AT5G01445	0.332438	0.151051
0.00316684	0.275328	0.309	0.236	1	6	AT1G31130	0.430716	0.301625
0.00332226	0.321756	0.178	0.122	1	6	AT3G04620	0.234778	0.127696
0.00372008	0.265844	0.131	0.082	1	6	AT3G63420	0.138801	0.0800792
0.00404875	0.291303	0.266	0.197	1	6	AT2G19800	0.359148	0.248452
0.005448	0.316889	0.116	0.072	1	6	AT1G30640	0.132391	0.0693713
0.006789	0.311922	0.127	0.083	1	6	AT3G19540	0.179611	0.0920989
0.0077546	0.253309	0.127	0.083	1	6	AT2G25850	0.19611	0.103523
0	2.05497	0.987	0.311	0	7	AT2G37640	2.68861	0.598201
0	2.03915	0.93	0.208	0	7	AT1G26770	2.35863	0.449482
0	2.01044	0.996	0.407	0	7	AT4G25050	2.94101	0.833958
0	1.89584	0.924	0.216	0	7	AT4G16410	1.88954	0.352842
0	1.86632	0.999	0.471	0	7	AT3G27830	3.19748	1.06926
0	1.82244	1	0.586	0	7	AT3G27850	4.08022	1.65132
0	1.7622	1	0.679	0	7	AT1G67090	5.77313	2.62406
0	1.72343	1	0.673	0	7	AT4G34620	4.21086	1.98187
0	1.72192	0.995	0.392	0	7	AT1G68590	2.83963	0.867384
0	1.71903	0.981	0.303	0	7	AT2G32650	2.14689	0.507391
0	1.70711	0.998	0.497	0	7	AT1G78630	3.18924	1.11843
0	1.68279	0.994	0.461	0	7	AT2G43030	3.00949	0.99822
0	1.67045	0.95	0.242	0	7	AT1G03600	1.808	0.374225
0	1.65308	0.991	0.443	0	7	AT1G56200	2.58759	0.82765
0	1.63393	0.999	0.521	0	7	AT4G24770	3.19651	1.20573
0	1.6285	0.99	0.428	0	7	AT5G38410	3.42088	1.13983
0	1.6084	1	0.773	0	7	AT4G18730	4.4735	2.48566
0	1.59852	1	0.54	0	7	AT3G56910	3.49561	1.37707
0	1.59415	1	0.62	0	7	AT3G53460	4.12514	1.844
0	1.58771	0.982	0.339	0	7	AT3G08740	2.21601	0.606126
0	1.58568	0.995	0.424	0	7	AT5G40950	2.5561	0.811107
0	1.58493	0.966	0.25	0	7	AT3G21055	1.94409	0.437936
0	1.57586	0.924	0.192	0	7	AT1G20340	1.66553	0.308693
0	1.56725	0.993	0.415	0	7	AT1G32990	2.73481	0.880165
0	1.55857	0.957	0.236	0	7	AT2G32180	1.74289	0.371323
0	1.55788	0.992	0.443	0	7	AT5G54600	2.78358	0.929864
0	1.54907	0.993	0.465	0	7	AT2G24090	2.91297	1.0145
0	1.54576	0.998	0.529	0	7	AT5G17870	3.11126	1.21273
0	1.5433	0.997	0.468	0	7	AT3G25920	2.97578	1.03384
0	1.54257	0.999	0.507	0	7	AT1G29070	3.19247	1.1869
0	1.53108	1	0.603	0	7	AT5G20720	3.52857	1.54382
0	1.52665	0.998	0.532	0	7	AT5G65220	3.23944	1.26852
0	1.52648	0.989	0.413	0	7	AT3G02790	2.41784	0.792117
0	1.52568	0.978	0.337	0	7	AT5G24314	2.16592	0.591789
0	1.50573	0.997	0.518	0	7	AT1G79850	3.29801	1.3003
0	1.4953	0.993	0.411	0	7	AT3G52150	2.72143	0.881867
0	1.49368	0.999	0.594	0	7	AT2G38140	3.5848	1.55855
0	1.48545	0.998	0.476	0	7	AT1G48350	3.01178	1.09925
0	1.48244	0.928	0.219	0	7	AT1G50900	1.57749	0.328634
0	1.48159	0.996	0.459	0	7	AT5G14320	2.85418	1.00612
0	1.47675	0.999	0.532	0	7	AT3G62030	3.2327	1.27048
0	1.46869	0.978	0.374	0	7	AT1G64720	2.19025	0.652098
0	1.46184	0.943	0.218	0	7	AT5G24490	1.59269	0.322379
0	1.45556	0.981	0.325	0	7	AT2G26500	2.1716	0.605094
0	1.45122	0.978	0.365	0	7	AT5G14450	2.3	0.693459
0	1.43405	0.995	0.471	0	7	AT1G05190	3.04706	1.11756
0	1.43289	1	0.833	0	7	AT1G15930	4.82185	3.07801
0	1.4305	0.984	0.41	0	7	AT3G27160	2.41837	0.789242
0	1.41219	1	0.816	0	7	AT4G18100	4.63327	2.90833
0	1.40316	0.955	0.27	0	7	AT1G10522	1.73344	0.426377
0	1.40147	0.921	0.217	0	7	AT5G57170	1.42643	0.286875
0	1.38819	1	0.602	0	7	AT2G37220	3.60272	1.62626
0	1.38187	0.916	0.225	0	7	AT2G30570	1.57544	0.359425
0	1.37965	0.999	0.646	0	7	AT5G60670	3.51973	1.73168
0	1.36879	0.957	0.268	0	7	AT1G69530	2.48848	0.642336
0	1.36708	0.993	0.414	0	7	AT3G44890	2.42974	0.821073
0	1.36592	0.975	0.349	0	7	AT1G02280	1.98629	0.580715
0	1.35992	0.991	0.425	0	7	AT5G63310	2.399	0.824786
0	1.35096	0.82	0.157	0	7	AT2G03090	1.30531	0.250622
0	1.35023	1	0.809	0	7	AT3G49010	4.49587	2.80923
0	1.34983	0.97	0.319	0	7	AT5G28750	1.91067	0.526554
0	1.34034	0.995	0.483	0	7	AT2G14880	2.66702	1.01948
0	1.3397	0.99	0.452	0	7	AT2G33450	2.56057	0.929733
0	1.33772	0.938	0.263	0	7	AT1G73885	1.68056	0.415828
0	1.3364	0.975	0.37	0	7	AT2G24020	2.00034	0.62117
0	1.33591	0.99	0.399	0	7	AT1G11430	2.17514	0.711166
0	1.33153	0.99	0.471	0	7	AT2G17240	2.45085	0.904359
0	1.32877	0.997	0.475	0	7	AT3G54210	2.75211	1.0261
0	1.32773	0.999	0.716	0	7	AT1G57660	3.9488	2.15132
0	1.32686	0.984	0.373	0	7	AT1G64510	2.26742	0.725828
0	1.32538	0.993	0.46	0	7	AT4G34290	2.60467	0.977052
0	1.32149	0.96	0.334	0	7	AT3G47650	2.03747	0.625868
0	1.32069	1	0.84	0	7	AT4G17390	4.73978	3.09412
0	1.31728	0.99	0.413	0	7	AT1G74970	2.45098	0.837943
0	1.30694	0.98	0.372	0	7	AT5G30510	2.07718	0.660621
0	1.30488	1	0.845	0	7	AT2G19730	4.94502	3.2248
0	1.30297	0.988	0.399	0	7	AT4G01310	2.39794	0.801553
0	1.30197	0.963	0.31	0	7	AT3G17170	1.77973	0.508092
0	1.29854	0.993	0.491	0	7	AT1G35680	2.94506	1.15873
0	1.29148	0.835	0.132	0	7	AT1G43780	1.32195	0.227134
0	1.28825	0.952	0.337	0	7	AT3G22120	2.50091	0.819768
0	1.28543	1	0.715	0	7	AT3G28900	3.7906	2.09426
0	1.28455	0.993	0.422	0	7	AT2G47400	2.55632	0.904587
0	1.2845	0.99	0.41	0	7	AT3G13120	2.42241	0.843385
0	1.27965	0.993	0.486	0	7	AT2G44650	2.60637	1.00714
0	1.27528	0.991	0.45	0	7	AT4G01150	2.67653	0.9705
0	1.27506	0.968	0.327	0	7	AT1G33810	1.83827	0.523684
0	1.2714	0.999	0.625	0	7	AT2G36170	3.25811	1.58385
0	1.2581	1	0.9	0	7	AT5G15200	5.56993	3.99745
0	1.2575	1	0.841	0	7	AT3G56340	4.75291	3.15634
0	1.24953	0.992	0.399	0	7	AT1G07320	2.39066	0.822041
0	1.23162	1	0.816	0	7	AT2G39460	4.54764	2.9207
0	1.22941	0.988	0.424	0	7	AT5G14910	2.35561	0.849959
0	1.22146	0.978	0.365	0	7	AT2G06520	2.24707	0.733131
0	1.217	0.87	0.155	0	7	AT5G01530	1.21998	0.220634
0	1.19585	0.975	0.364	0	7	AT5G58250	2.12991	0.714675
0	1.195	1	0.788	0	7	AT4G31700	4.17757	2.64649
0	1.19196	0.971	0.327	0	7	AT1G79040	2.12198	0.647994
0	1.19042	0.998	0.631	0	7	AT5G22440	3.25997	1.64094
0	1.18785	1	0.818	0	7	AT3G02080	4.52522	2.90819
0	1.18686	0.982	0.373	0	7	AT5G13510	2.15181	0.718127
0	1.18514	1	0.908	0	7	AT3G04400	5.52452	4.06979
0	1.18218	0.881	0.171	0	7	AT3G14420	1.19876	0.241946
0	1.17744	0.896	0.215	0	7	AT2G29180	1.32699	0.312213
0	1.16142	1	0.886	0	7	AT1G67430	5.1838	3.70031
0	1.15716	0.96	0.332	0	7	AT5G24165	1.92689	0.609296
0	1.15627	0.853	0.21	0	7	AT2G26040	1.24559	0.282258
0	1.15221	0.918	0.236	0	7	AT4G14890	1.44313	0.370167
0	1.15166	0.992	0.525	0	7	AT3G11630	2.79167	1.21221
0	1.12773	0.999	0.559	0	7	AT3G03920	2.79802	1.26366
0	1.12613	1	0.871	0	7	AT3G59540	4.89956	3.41881
0	1.12209	0.989	0.418	0	7	AT5G47190	2.38458	0.855234
0	1.11531	0.936	0.281	0	7	AT3G18680	1.53909	0.435433
0	1.11193	1	0.841	0	7	AT3G09200	4.66393	3.16776
0	1.11167	1	0.912	0	7	AT5G02960	5.59125	4.20668
0	1.10782	0.955	0.356	0	7	AT2G20890	1.79702	0.596538
0	1.1025	1	0.836	0	7	AT4G33865	4.62896	3.13328
0	1.09808	0.936	0.282	0	7	AT4G09040	1.53099	0.445347
0	1.09002	0.937	0.286	0	7	AT3G52380	1.55088	0.458851
0	1.08004	0.498	0.08	0	7	AT4G10270	0.662053	0.113572
0	1.07886	0.958	0.308	0	7	AT4G17560	1.69252	0.526769
0	1.07485	0.955	0.321	0	7	AT2G37660	1.786	0.576773
0	1.07305	1	0.85	0	7	AT3G09500	4.68778	3.21718
0	1.06762	0.999	0.789	0	7	AT3G05560	4.15556	2.67935
0	1.06585	0.955	0.326	0	7	AT4G38970	2.09404	0.706855
0	1.05142	1	0.845	0	7	AT2G43460	4.6634	3.19232
0	1.05054	0.939	0.282	0	7	AT4G34190	1.59428	0.46414
0	1.04678	0.988	0.437	0	7	AT3G63490	2.36783	0.919828
0	1.04414	1	0.735	0	7	AT5G28060	3.77739	2.23665
0	1.04184	0.985	0.407	0	7	AT1G75350	2.27565	0.843188
0	1.03998	0.913	0.279	0	7	AT5G23310	1.44793	0.426085
0	1.03978	1	0.908	0	7	AT3G52590	5.42442	3.94028
0	1.03944	0.999	0.712	0	7	AT4G00810	3.65268	2.11311
0	1.03797	1	0.784	0	7	AT3G04920	4.11634	2.60852
0	1.02814	1	0.771	0	7	AT1G27400	4.11407	2.57516
0	1.02779	0.935	0.291	0	7	AT2G24060	1.52446	0.459671
0	1.02461	1	0.738	0	7	AT1G22780	3.79264	2.26469
0	1.02379	1	0.909	0	7	AT4G27090	5.45293	4.1095
0	1.02107	0.874	0.211	0	7	AT4G21280	1.26797	0.324337
0	1.01511	1	0.786	0	7	AT5G19510	4.14988	2.63202
0	0.999786	0.953	0.337	0	7	AT2G46820	1.70538	0.574141
0	0.986692	0.997	0.622	0	7	AT3G62530	3.04501	1.58019
0	0.97975	1	0.778	0	7	AT2G36160	4.05595	2.56263
0	0.979698	1	0.799	0	7	AT2G01250	4.16734	2.74319
0	0.977256	0.861	0.2	0	7	AT1G06680	1.19618	0.302428
0	0.976865	1	0.899	0	7	AT3G62250	5.25329	3.93831
0	0.97057	0.83	0.208	0	7	AT3G26650	1.17862	0.324733
0	0.969139	1	0.835	0	7	AT3G16080	4.54039	3.11331
0	0.957498	0.941	0.271	0	7	AT4G17600	1.5382	0.475969
0	0.95183	1	0.842	0	7	AT3G22230	4.54648	3.16859
0	0.950223	0.931	0.352	0	7	AT2G29980	1.62447	0.554432
0	0.948971	1	0.738	0	7	AT3G45030	3.68088	2.25641
0	0.942615	0.985	0.458	0	7	AT4G34881	2.48213	0.959279
0	0.93694	1	0.734	0	7	AT5G23740	3.695	2.24332
0	0.933968	0.968	0.394	0	7	AT3G63410	1.84163	0.682089
0	0.932343	0.982	0.414	0	7	AT3G15190	2.11018	0.813626
0	0.920012	0.929	0.307	0	7	AT3G26060	1.64329	0.56028
0	0.907642	0.905	0.266	0	7	AT1G13270	1.37966	0.418751
0	0.901798	1	0.844	0	7	AT3G23390	4.53847	3.20874
0	0.888835	0.794	0.152	0	7	AT3G47470	0.980079	0.208858
0	0.887232	0.864	0.207	0	7	AT1G67740	1.16039	0.311736
0	0.883542	0.828	0.196	0	7	AT3G47070	1.16238	0.295149
0	0.873951	0.884	0.219	0	7	AT4G03280	1.25581	0.34847
0	0.868784	0.894	0.247	0	7	AT4G27450	1.67291	0.504935
0	0.859538	0.895	0.263	0	7	AT5G11450	1.29473	0.398183
0	0.857498	0.813	0.251	0	7	AT5G63130	1.17705	0.367968
0	0.853385	0.976	0.388	0	7	AT2G33800	1.92714	0.738571
0	0.83956	0.933	0.369	0	7	AT5G56260	1.70901	0.677876
0	0.837612	0.99	0.391	0	7	AT1G01170	2.28237	0.772841
0	0.832705	0.994	0.506	0	7	AT2G04030	2.46607	1.10144
0	0.821478	0.776	0.226	0	7	AT1G64970	1.04894	0.331312
0	0.812814	0.958	0.378	0	7	AT1G43670	1.74114	0.635493
0	0.812196	0.817	0.266	0	7	AT3G50060	1.25662	0.41966
0	0.810041	0.796	0.158	0	7	AT2G21330	0.944294	0.223919
0	0.806584	0.928	0.323	0	7	AT4G32260	1.51573	0.532021
0	0.803598	0.84	0.178	0	7	AT1G27461	1.24004	0.319085
0	0.785189	0.953	0.369	0	7	AT5G08260	1.75946	0.675492
0	0.776515	0.882	0.247	0	7	AT2G34640	1.20498	0.374238
0	0.772289	0.966	0.373	0	7	AT1G60950	1.9704	0.764571
0	0.765642	0.786	0.198	0	7	AT2G27830	1.00313	0.277912
0	0.759849	0.686	0.127	0	7	AT4G12970	0.789671	0.180126
0	0.755699	0.944	0.329	0	7	AT3G63190	1.56087	0.571643
0	0.743013	0.969	0.403	0	7	AT1G55490	1.96077	0.806179
0	0.721857	0.625	0.095	0	7	AT1G24580	0.659194	0.120021
0	0.685825	0.852	0.217	0	7	AT1G21460	1.1685	0.346212
0	0.64465	0.894	0.312	0	7	AT4G28660	1.41418	0.553563
0	0.644195	0.854	0.243	0	7	AT4G18480	1.09069	0.374626
0	0.625136	0.421	0.073	0	7	AT3G48510	0.456942	0.0951121
0	0.599441	0.908	0.308	0	7	AT3G63160	1.60724	0.623865
0	0.575552	0.812	0.244	0	7	AT4G09650	1.03757	0.373563
0	0.5753	0.867	0.244	0	7	AT5G28500	1.15982	0.408447
0	0.569624	0.691	0.18	0	7	AT5G15120	0.867475	0.257371
0	0.551632	0.905	0.326	0	7	AT2G33430	1.30148	0.509076
0	0.543041	0.774	0.172	0	7	AT3G51510	0.852071	0.23442
0	0.524751	0.773	0.204	0	7	AT1G12800	0.873954	0.287029
0	0.520678	0.726	0.178	0	7	AT1G12780	0.804465	0.237099
0	0.499067	0.456	0.066	0	7	AT3G48240	0.415742	0.079857
0	0.498957	0.546	0.072	0	7	AT5G45650	0.517094	0.102791
0	0.47879	0.659	0.15	0	7	AT2G16850	0.729228	0.221187
0	0.462483	0.688	0.146	0	7	AT3G53800	0.652219	0.175705
0	0.45948	0.847	0.256	0	7	AT5G55220	1.06414	0.410054
0	0.422394	0.67	0.124	0	7	AT2G26740	0.660176	0.175042
0	0.408136	0.492	0.095	0	7	AT4G25990	0.432361	0.120997
0	0.385068	0.966	0.392	0	7	ATCG00380	2.02166	0.798405
0	0.380015	0.57	0.13	0	7	AT5G63530	0.529098	0.157702
0	0.348325	0.708	0.168	0	7	AT5G22290	0.735955	0.226421
0	0.333405	0.611	0.149	0	7	AT2G15890	0.602418	0.184891
0	0.331022	0.747	0.199	0	7	AT3G04260	0.785546	0.292885
0	0.326468	0.75	0.188	0	7	AT5G58330	0.75454	0.254894
0	0.295048	0.642	0.146	0	7	AT5G63190	0.671686	0.199039
0	0.278591	0.756	0.213	0	7	AT2G39140	0.767044	0.285992
0	0.266378	0.648	0.155	0	7	AT5G18100	0.584526	0.181627
0	0.261168	0.331	0.044	0	7	AT1G12250	0.232263	0.0453529
0	0.258998	0.53	0.109	0	7	AT3G14900	0.437187	0.140492
1.63378e-299	0.946825	0.999	0.698	2.20576e-295	7	AT3G53430	3.38055	1.96598
5.54222e-298	0.9258	0.995	0.597	7.48255e-294	7	AT4G12600	2.8998	1.47726
1.41137e-295	0.738991	0.573	0.148	1.90549e-291	7	AT4G25470	0.719276	0.201908
7.06369e-292	0.968628	0.999	0.708	9.53668e-288	7	AT4G09320	3.57749	2.05713
9.42247e-291	0.561374	0.95	0.395	1.27213e-286	7	AT2G38230	1.67363	0.718502
2.51907e-288	0.265577	0.685	0.191	3.401e-284	7	AT5G63420	0.691977	0.269823
1.1611e-285	0.264752	0.459	0.094	1.56759e-281	7	AT5G06980	0.382801	0.11172
2.6018e-284	0.579874	0.953	0.398	3.51269e-280	7	AT1G06190	1.70558	0.731207
2.34309e-281	0.451399	0.316	0.045	3.16341e-277	7	AT4G34760	0.283869	0.0503962
3.6798e-281	1.26282	0.963	0.518	4.9681e-277	7	AT2G02100	3.23753	1.4856
3.34728e-279	0.668983	0.653	0.19	4.51916e-275	7	AT5G45630	0.937593	0.320233
5.28737e-279	0.815474	1	0.786	7.13848e-275	7	AT5G16130	4.00595	2.66576
4.90414e-278	0.256198	0.386	0.067	6.62108e-274	7	AT3G51420	0.288014	0.0789999
1.16832e-277	0.423586	0.339	0.053	1.57734e-273	7	AT5G47640	0.305193	0.0585447
5.74537e-275	0.914812	0.988	0.553	7.75682e-271	7	AT2G47780	2.54285	1.25872
1.46595e-274	0.834301	0.994	0.575	1.97918e-270	7	AT3G52960	2.73833	1.38443
2.74654e-274	0.743865	0.992	0.509	3.7081e-270	7	AT3G23830	2.46391	1.16429
6.45001e-274	0.264534	0.79	0.256	8.70816e-270	7	AT5G22640	0.895309	0.380271
3.41093e-273	0.897459	0.999	0.709	4.6051e-269	7	AT5G09510	3.44729	2.06244
2.15259e-271	0.423285	0.324	0.049	2.90621e-267	7	AT3G61490	0.301464	0.0611595
8.03362e-270	0.841225	1	0.793	1.08462e-265	7	AT2G37190	4.13277	2.78248
8.43671e-270	0.81775	1	0.837	1.13904e-265	7	AT5G03850	4.36195	3.09252
5.70576e-266	0.515241	0.951	0.384	7.70335e-262	7	AT5G08280	1.64798	0.724936
1.48759e-265	0.39837	0.963	0.396	2.00839e-261	7	AT4G20360	1.79909	0.808309
3.49791e-261	0.333506	0.746	0.253	4.72252e-257	7	AT5G11090	0.938682	0.38028
6.33818e-261	0.531404	0.95	0.421	8.55717e-257	7	AT3G08030	1.73167	0.793129
3.11976e-260	0.759024	0.992	0.551	4.21199e-256	7	AT4G10450	2.5231	1.27068
7.07641e-259	0.749892	1	0.888	9.55386e-255	7	AT5G56710	4.93653	3.79109
3.00763e-258	0.713969	1	0.86	4.0606e-254	7	AT2G18020	4.59091	3.41415
6.45454e-256	0.292126	0.72	0.229	8.71428e-252	7	AT3G04340	0.767416	0.321397
1.1129e-254	0.295881	0.758	0.237	1.50252e-250	7	AT2G35370	1.00907	0.432176
2.70675e-254	0.757368	0.999	0.738	3.65438e-250	7	AT5G42890	3.62691	2.24628
3.34843e-254	0.524401	0.333	0.057	4.52072e-250	7	AT5G66985	0.330277	0.0647325
1.64515e-253	0.561797	0.394	0.078	2.22112e-249	7	AT4G00180	0.500633	0.124822
3.37296e-249	0.383152	0.656	0.196	4.55383e-245	7	AT5G51210	0.758433	0.302308
2.0479e-248	0.752296	0.986	0.546	2.76487e-244	7	AT1G15500	2.51462	1.2618
4.85417e-247	0.273264	0.412	0.083	6.55362e-243	7	AT1G09750	0.347706	0.111577
4.6856e-246	0.684527	0.999	0.762	6.32603e-242	7	AT3G08520	3.77193	2.42741
1.59688e-245	0.650498	0.954	0.452	2.15595e-241	7	AT1G10960	2.1749	1.01289
1.64957e-245	0.33353	0.594	0.173	2.22708e-241	7	AT1G15010	0.840951	0.307499
3.37039e-242	0.536773	0.949	0.511	4.55036e-238	7	AT1G52690	2.97554	1.41647
7.68181e-242	0.726638	1	0.879	1.03712e-237	7	AT2G27710	4.89329	3.72888
2.05121e-241	0.730701	1	0.854	2.76934e-237	7	AT4G15000	4.53457	3.35016
6.88148e-237	0.634024	0.979	0.5	9.29068e-233	7	AT3G44750	2.1979	1.08119
1.01019e-231	0.281921	0.723	0.243	1.36386e-227	7	AT3G10520	0.829062	0.358781
7.18989e-230	0.336746	0.356	0.07	9.70707e-226	7	AT5G51990	0.313074	0.0845906
7.63477e-225	0.53719	0.99	0.534	1.03077e-220	7	AT4G35100	2.4133	1.24951
2.01613e-223	0.631724	0.996	0.632	2.72197e-219	7	AT4G35090	2.77395	1.56262
3.26552e-222	0.29625	0.434	0.102	4.40878e-218	7	AT2G41905	0.423903	0.142568
6.47014e-220	0.711872	0.989	0.593	8.73533e-216	7	AT5G67510	2.68417	1.46461
7.38054e-217	0.315511	0.308	0.056	9.96447e-213	7	AT1G01520	0.274991	0.065476
4.87459e-211	0.283268	0.571	0.171	6.58119e-207	7	AT1G23410	0.625954	0.257958
3.36372e-209	0.671778	0.999	0.717	4.54135e-205	7	AT3G55280	3.41024	2.15647
4.17146e-209	0.680381	1	0.786	5.63189e-205	7	AT2G36620	3.86006	2.65608
9.29303e-208	0.257517	0.392	0.091	1.25465e-203	7	AT5G11160	0.319777	0.104213
3.61453e-207	0.25102	0.177	0.016	4.87998e-203	7	AT1G26762	0.145567	0.0208502
7.8005e-207	0.534178	0.978	0.505	1.05315e-202	7	AT3G56070	2.13226	1.10059
1.01867e-205	0.392913	0.952	0.43	1.3753e-201	7	AT3G07430	1.59418	0.795546
4.24849e-202	0.621826	0.998	0.682	5.73589e-198	7	AT2G20490	3.20318	1.92199
7.00845e-201	0.655667	1	0.798	9.46211e-197	7	AT5G64140	3.90631	2.71811
3.92175e-198	0.662202	1	0.761	5.29475e-194	7	AT5G59850	3.62035	2.42343
1.75324e-196	0.388874	0.574	0.186	2.36704e-192	7	AT5G51190	0.772214	0.316428
1.25061e-192	0.392369	0.876	0.37	1.68845e-188	7	AT3G56090	1.3502	0.675851
3.14314e-185	0.327496	0.695	0.257	4.24355e-181	7	AT3G15357	0.967181	0.457361
2.77507e-184	0.313373	0.996	0.565	3.74662e-180	7	AT5G20160	2.48623	1.38244
2.00128e-182	0.61582	0.999	0.768	2.70192e-178	7	AT3G21720	4.40851	2.89603
7.8579e-174	0.279278	0.986	0.531	1.0609e-169	7	AT2G28000	2.34616	1.26956
9.07643e-161	0.332868	0.984	0.568	1.22541e-156	7	AT4G37870	2.3002	1.32129
8.37215e-159	0.513178	0.352	0.095	1.13032e-154	7	AT3G42806	0.429349	0.128667
9.39031e-159	0.503989	0.368	0.102	1.26779e-154	7	AT1G22590	0.446962	0.141508
1.10371e-151	0.402697	0.978	0.567	1.49012e-147	7	AT5G50460	2.41301	1.40907
1.49535e-121	0.372298	1	0.871	2.01887e-117	7	AT5G57290	4.43894	3.52954
9.43144e-117	0.295954	0.245	0.06	1.27334e-112	7	AT2G45190	0.336514	0.11582
1.85932e-110	0.308672	1	0.749	2.51027e-106	7	AT3G11120	3.66988	2.55211
1.39901e-101	0.278436	1	0.825	1.88881e-97	7	AT2G40205	4.31252	3.25921
1.13311e-55	0.256577	0.109	0.026	1.52981e-51	7	AT4G33560	0.132077	0.0355872
0	9.01989	0.881	0.212	0	8	AT5G54740	5.93509	0.340938
0	8.68864	0.661	0.141	0	8	AT4G27170	3.7083	0.189931
0	8.30944	0.75	0.259	0	8	AT4G27160	4.61685	0.482795
0	8.05254	0.946	0.347	0	8	AT5G66400	6.38196	0.70511
0	7.61379	0.725	0.047	0	8	AT2G42000	3.59406	0.0625517
0	7.5552	0.78	0.043	0	8	AT5G35660	3.7209	0.0796914
0	7.5248	0.77	0.064	0	8	AT3G27660	3.83521	0.0824719
0	7.49474	0.867	0.28	0	8	AT2G21820	4.91655	0.542946
0	7.34601	0.975	0.449	0	8	AT1G75830	8.52899	1.46468
0	7.21278	0.778	0.079	0	8	AT3G22640	3.81686	0.12104
0	7.11676	0.858	0.193	0	8	AT2G41280	4.85463	0.362296
0	6.95486	0.703	0.053	0	8	AT2G23240	3.21045	0.0636726
0	6.88912	0.803	0.116	0	8	AT1G54870	3.87829	0.163335
0	6.76507	0.529	0.079	0	8	AT5G57550	2.46695	0.101666
0	6.75279	0.708	0.052	0	8	AT2G05580	3.14934	0.0853838
0	6.65848	0.918	0.261	0	8	AT4G25140	5.2223	0.466212
0	6.46066	0.566	0.037	0	8	AT1G05510	2.50968	0.0410505
0	6.41474	0.95	0.454	0	8	AT3G46230	5.93805	1.05518
0	6.1259	0.865	0.373	0	8	AT1G04560	4.74581	0.781371
0	6.06989	0.693	0.21	0	8	AT2G21490	3.20325	0.3339
0	5.95176	0.616	0.038	0	8	AT3G22500	2.61002	0.0536018
0	5.83912	0.784	0.344	0	8	AT3G50980	3.84619	0.657931
0	5.77198	0.556	0.043	0	8	AT1G54860	2.30791	0.0566504
0	5.73879	0.56	0.053	0	8	AT5G45690	2.26434	0.0626373
0	5.72379	0.65	0.075	0	8	AT2G02120	2.75698	0.120143
0	5.71761	0.525	0.028	0	8	AT1G17810	2.17512	0.0371821
0	5.70533	0.592	0.144	0	8	AT4G28520	2.8939	0.264959
0	5.64112	0.494	0.058	0	8	AT2G41260	2.00339	0.0999341
0	5.59523	0.64	0.051	0	8	AT3G56350	2.52709	0.0725867
0	5.46669	0.539	0.037	0	8	AT3G05260	2.13055	0.0468229
0	5.42537	0.568	0.116	0	8	AT5G01300	2.39378	0.155288
0	5.36234	0.842	0.493	0	8	ATMG01390	3.9203	0.939029
0	5.35758	0.336	0.024	0	8	AT1G47540	1.2649	0.0332457
0	5.35625	0.601	0.031	0	8	AT4G11310	2.12816	0.0375656
0	5.22118	0.388	0.009	0	8	AT4G09610	1.52959	0.0110454
0	5.19978	0.411	0.028	0	8	AT1G03880	1.5113	0.035436
0	5.10963	0.448	0.083	0	8	ATMG01080	1.66264	0.0944793
0	5.07236	0.396	0.023	0	8	AT5G53895	1.50696	0.0258243
0	5.03944	0.438	0.043	0	8	ATMG00160	1.61705	0.0503804
0	4.97562	0.632	0.191	0	8	AT5G44120	2.82389	0.353784
0	4.95903	0.484	0.053	0	8	AT3G58450	1.82019	0.0618407
0	4.84257	0.603	0.166	0	8	AT1G48130	2.66841	0.312214
0	4.83058	0.883	0.425	0	8	AT3G01570	4.38441	0.91406
0	4.79345	0.379	0.015	0	8	ATMG00060	1.38742	0.0190909
0	4.71196	0.394	0.026	0	8	AT2G07687	1.41496	0.0315867
0	4.69995	0.751	0.218	0	8	AT5G40420	3.38843	0.460568
0	4.50193	0.632	0.18	0	8	AT4G06746	2.41119	0.276541
0	4.48447	0.405	0.046	0	8	AT2G07671	1.39824	0.052051
0	4.45894	0.539	0.047	0	8	AT5G55240	1.8236	0.0735982
0	4.45097	0.509	0.117	0	8	AT1G20620	1.78403	0.169306
0	4.44659	0.375	0.037	0	8	AT3G22490	1.34519	0.0425419
0	4.4463	0.356	0.037	0	8	AT2G07711	1.19736	0.0458199
0	4.33483	0.93	0.694	0	8	AT3G09390	5.59012	2.12243
0	4.25734	0.35	0.041	0	8	AT2G07777	1.17432	0.0565835
0	4.04625	0.384	0.058	0	8	AT1G07645	1.32501	0.0644654
0	4.03436	0.335	0.013	0	8	AT5G39720	1.08056	0.0114362
0	3.93629	0.291	0.016	0	8	AT2G07731	0.946518	0.0184711
0	3.88044	0.268	0.005	0	8	ATMG00516	0.863175	0.00883011
0	3.85803	0.305	0.022	0	8	ATMG00070	0.969126	0.0269748
0	3.82528	0.275	0.013	0	8	ATMG00513	0.900327	0.0167616
0	3.77467	0.345	0.019	0	8	AT5G43770	1.09289	0.0192284
0	3.70968	0.238	0.016	0	8	ATMG00410	0.774743	0.0198678
0	3.55494	0.335	0.026	0	8	AT2G33520	1.01787	0.029692
0	3.49341	0.236	0.005	0	8	AT5G55135	0.765759	0.00572215
0	3.4568	0.297	0.012	0	8	AT5G55750	0.899909	0.014052
0	3.2031	0.269	0.018	0	8	AT5G50240	0.796729	0.0194273
0	3.18446	0.2	0.007	0	8	ATMG00510	0.606548	0.00840366
0	2.65334	0.213	0.006	0	8	AT1G17010	0.577166	0.00541385
0	2.22089	0.991	0.942	0	8	AT3G41979	6.58379	4.47579
3.15786e-306	3.31139	0.335	0.042	4.26343e-302	8	AT4G26740	1.02815	0.0673178
2.21665e-305	3.60518	0.294	0.031	2.9927e-301	8	ATMG00650	0.933538	0.03801
1.82231e-293	3.3991	0.316	0.04	2.46029e-289	8	AT1G19540	0.951728	0.0403098
8.42171e-289	6.01755	0.858	0.621	1.13701e-284	8	ATMG00020	4.56552	1.2607
4.24783e-270	2.96812	0.224	0.018	5.73499e-266	8	AT3G47340	0.663404	0.0239131
1.4635e-265	4.29032	0.476	0.119	1.97588e-261	8	AT4G31830	1.67614	0.16247
1.50106e-260	3.28312	0.266	0.03	2.02658e-256	8	AT2G19320	0.800012	0.0331
2.57655e-259	4.46902	0.807	0.548	3.4786e-255	8	AT3G10020	3.82759	1.17744
2.32938e-252	3.80288	0.342	0.057	3.1449e-248	8	ATMG00640	1.08449	0.0678249
5.64857e-250	2.77783	0.189	0.013	7.62613e-246	8	ATMG00730	0.556748	0.0161943
3.59478e-244	4.04562	0.518	0.158	4.85331e-240	8	AT3G11930	1.90115	0.233304
1.7645e-243	4.07018	0.316	0.05	2.38225e-239	8	AT1G08170	1.10456	0.0621351
5.68819e-239	3.89364	0.354	0.067	7.67962e-235	8	AT1G27990	1.21689	0.0803811
4.51779e-234	2.18302	0.177	0.012	6.09946e-230	8	AT3G12960	0.451935	0.00937963
4.46034e-232	2.53725	0.176	0.012	6.02191e-228	8	AT1G32710	0.47112	0.0143549
7.99212e-231	4.16556	0.881	0.728	1.07902e-226	8	AT2G35300	4.84026	2.2683
5.11468e-226	4.47629	0.441	0.115	6.90532e-222	8	AT1G52560	1.73201	0.196179
9.91901e-224	2.57323	0.195	0.017	1.33917e-219	8	AT1G29680	0.550958	0.0186438
1.98916e-218	3.17244	0.332	0.063	2.68556e-214	8	AT1G46768	0.916761	0.0640186
1.4778e-216	1.90578	0.117	0.003	1.99518e-212	8	AT2G34740	0.297432	0.00352039
3.25398e-207	4.98039	0.449	0.131	4.39319e-203	8	AT2G42560	1.78336	0.204918
3.77827e-207	4.4416	0.816	0.629	5.10104e-203	8	AT3G15670	4.07463	1.57948
7.06919e-207	3.86446	0.452	0.132	9.54412e-203	8	AT2G07718	1.45977	0.178223
8.78369e-207	4.5171	0.43	0.122	1.18589e-202	8	AT5G01670	1.63201	0.146305
3.43671e-204	4.43313	0.301	0.054	4.6399e-200	8	AT4G27150	1.10722	0.0813381
2.53445e-203	2.51198	0.158	0.011	3.42176e-199	8	ATMG01170	0.466272	0.0145002
2.63934e-203	3.76357	0.686	0.374	3.56338e-199	8	AT3G54940	2.61685	0.679555
9.07777e-202	2.47461	0.121	0.005	1.22559e-197	8	ATMG01275	0.378692	0.00620581
1.53377e-201	4.85381	0.583	0.26	2.07074e-197	8	AT3G19960	2.282	0.339252
1.98966e-200	3.62124	0.386	0.094	2.68623e-196	8	AT2G28490	1.34131	0.171172
5.02484e-200	4.2271	0.687	0.417	6.78403e-196	8	AT2G23110	2.92009	0.796977
6.29421e-199	4.18237	0.588	0.268	8.49782e-195	8	AT2G14878	2.07789	0.349462
6.83377e-194	4.45228	0.583	0.277	9.22627e-190	8	AT5G63030	2.21851	0.358515
3.32027e-192	3.77259	0.31	0.061	4.48269e-188	8	AT2G07709	0.994057	0.0786016
1.43354e-191	1.9072	0.146	0.01	1.93542e-187	8	AT5G57260	0.355204	0.00925604
2.07723e-190	4.39986	0.476	0.163	2.80447e-186	8	AT3G15280	1.79597	0.236058
2.82571e-190	2.9245	0.328	0.069	3.81499e-186	8	AT2G15010	0.969702	0.108109
1.30813e-189	2.14981	0.161	0.013	1.76611e-185	8	AT1G80160	0.434019	0.0115806
2.71658e-189	1.9176	0.21	0.025	3.66766e-185	8	AT1G70810	0.455968	0.0348046
2.02944e-187	3.69382	0.688	0.466	2.73995e-183	8	AT3G08690	2.83426	0.813209
3.04858e-186	2.26096	0.663	0.338	4.11588e-182	8	AT4G38740	2.56659	0.705834
6.53015e-186	3.49564	0.589	0.271	8.81635e-182	8	AT2G28420	2.06557	0.479069
6.23346e-178	3.33094	0.316	0.07	8.41579e-174	8	AT2G23640	0.949951	0.0763271
7.45735e-178	2.46489	0.118	0.006	1.00682e-173	8	ATMG01320	0.356182	0.00706479
2.2445e-177	3.53435	0.402	0.114	3.0303e-173	8	AT1G72060	1.40457	0.192699
6.52888e-177	4.65459	0.514	0.212	8.81464e-173	8	AT4G27530	2.07473	0.30756
4.47626e-174	3.47313	0.608	0.324	6.0434e-170	8	AT3G16770	2.12511	0.469604
1.105e-171	4.63639	0.534	0.233	1.49186e-167	8	AT5G56100	2.15612	0.379037
4.06033e-171	3.52126	0.689	0.478	5.48185e-167	8	AT3G12490	2.61686	0.822327
6.24004e-170	2.05931	0.106	0.005	8.42468e-166	8	AT1G30860	0.296667	0.00435965
1.30218e-169	2.80957	0.732	0.546	1.75808e-165	8	AT5G67600	3.03087	1.18498
3.36728e-169	4.80217	0.606	0.324	4.54616e-165	8	AT2G07698	2.432	0.46214
4.12328e-166	1.9231	0.16	0.016	5.56684e-162	8	AT5G23230	0.372713	0.0137287
1.85634e-165	2.25512	0.165	0.017	2.50624e-161	8	AT2G03520	0.434039	0.0158098
1.34094e-164	3.96187	0.7	0.469	1.81041e-160	8	AT4G16160	2.92411	0.968789
4.47949e-163	3.61151	0.239	0.041	6.04776e-159	8	AT1G75490	0.799515	0.0486836
6.45294e-163	2.39001	0.139	0.011	8.71212e-159	8	AT5G18130	0.397036	0.0145417
2.45812e-158	4.36495	0.749	0.559	3.3187e-154	8	AT1G32560	3.75566	1.46758
2.69916e-158	3.95272	0.309	0.074	3.64413e-154	8	AT5G22470	1.09891	0.106359
4.02721e-157	1.94654	0.117	0.007	5.43714e-153	8	AT1G03890	0.299105	0.00699056
4.81212e-157	3.14259	0.255	0.049	6.49684e-153	8	AT2G07811	0.770268	0.0618189
1.02583e-154	3.24783	0.377	0.115	1.38498e-150	8	AT2G47180	1.10421	0.145395
3.60642e-153	3.07813	0.385	0.119	4.86903e-149	8	AT1G77120	1.16283	0.165046
1.28005e-148	3.77398	0.29	0.07	1.72819e-144	8	AT1G80920	0.98296	0.0621673
4.16539e-144	3.30659	0.748	0.57	5.6237e-140	8	AT5G66780	3.33328	1.4808
6.79982e-144	4.28917	0.483	0.212	9.18043e-140	8	AT2G38905	1.83492	0.317562
1.07913e-143	1.84737	0.146	0.015	1.45693e-139	8	AT4G39675	0.360142	0.0197237
2.99026e-143	1.52614	0.102	0.006	4.03715e-139	8	AT5G65550	0.250654	0.00532663
7.74815e-142	1.39443	0.111	0.008	1.04608e-137	8	AT1G60680	0.239067	0.00911714
4.41301e-141	3.10053	0.186	0.028	5.958e-137	8	AT1G19530	0.605693	0.0331027
5.19747e-139	2.33162	0.468	0.178	7.01711e-135	8	AT3G50970	1.51485	0.374015
4.56865e-137	3.96973	0.487	0.223	6.16813e-133	8	AT1G72100	1.76769	0.31722
4.85093e-135	3.22019	0.244	0.052	6.54924e-131	8	AT4G33666	0.696125	0.0595926
6.81527e-133	3.63232	0.253	0.058	9.2013e-129	8	ATMG00560	0.838671	0.0704744
1.31032e-132	3.42716	0.493	0.231	1.76906e-128	8	AT3G14595	1.65211	0.32737
6.14168e-132	4.31864	0.521	0.264	8.29188e-128	8	AT1G62510	2.26722	0.531016
1.72152e-131	3.50387	0.274	0.068	2.32422e-127	8	AT1G07500	0.800896	0.0767433
1.67225e-129	3.64154	0.512	0.244	2.25771e-125	8	AT3G53040	1.86524	0.452186
1.74962e-128	3.25445	0.702	0.515	2.36217e-124	8	AT3G17520	3.13043	1.29739
4.897e-128	2.23427	0.169	0.025	6.61144e-124	8	AT4G23493	0.431071	0.0244601
3.01925e-126	2.60604	0.39	0.141	4.07629e-122	8	AT3G10450	1.02591	0.18467
3.42205e-125	3.40331	0.599	0.402	4.62011e-121	8	AT3G51880	1.99611	0.555139
4.14787e-121	3.27034	0.771	0.665	5.60004e-117	8	AT5G06760	3.68083	1.90849
7.07819e-121	1.66946	0.114	0.011	9.55626e-117	8	AT2G43520	0.29002	0.0131826
6.21583e-119	1.93097	0.103	0.009	8.392e-115	8	AT1G16770	0.292522	0.00945637
1.68757e-116	2.37588	0.155	0.023	2.27839e-112	8	AT5G45310	0.436929	0.0259205
4.4467e-114	3.35401	0.619	0.442	6.00349e-110	8	AT5G21020	2.19282	0.769783
5.63942e-114	3.63413	0.306	0.096	7.61379e-110	8	AT2G07695	1.0165	0.114695
4.11161e-112	1.53065	0.116	0.012	5.55108e-108	8	AT3G50740	0.267628	0.0122129
2.87665e-111	3.62473	0.613	0.421	3.88376e-107	8	AT5G07330	2.51244	0.861789
6.54459e-111	2.42644	0.227	0.054	8.83585e-107	8	AT3G18570	0.624661	0.0658816
7.1386e-111	3.67393	0.343	0.122	9.63782e-107	8	AT2G07792	1.12677	0.166017
1.38531e-110	2.50418	0.159	0.026	1.87031e-106	8	AT3G16120	0.456477	0.0254523
2.36074e-110	3.45673	0.431	0.197	3.18723e-106	8	AT2G25890	1.49295	0.287828
6.06274e-110	1.64786	0.125	0.015	8.1853e-106	8	AT3G61111	0.307289	0.0196321
1.03315e-106	1.85378	0.153	0.024	1.39485e-102	8	AT4G15620	0.368112	0.0404238
1.50841e-105	1.91939	0.123	0.016	2.03651e-101	8	AT5G40382	0.330367	0.0164061
6.55099e-105	2.713	0.344	0.129	8.84449e-101	8	AT5G20910	0.905179	0.129251
1.49809e-103	2.01775	0.136	0.02	2.02257e-99	8	AT1G19660	0.368319	0.0202388
1.72861e-103	2.81737	0.42	0.189	2.3338e-99	8	AT1G16850	1.287	0.275648
2.20749e-101	3.08824	0.465	0.241	2.98033e-97	8	AT3G53230	1.49822	0.357769
8.64786e-98	4.25861	0.625	0.479	1.16755e-93	8	AT1G07985	2.78922	1.00971
1.12135e-95	2.87442	0.561	0.375	1.51394e-91	8	AT5G62490	1.97133	0.659989
5.36799e-95	3.73208	0.605	0.453	7.24733e-91	8	AT4G21020	2.4095	0.869476
6.0008e-95	3.13053	0.688	0.575	8.10168e-91	8	AT5G44310	2.92573	1.41315
6.67904e-95	3.35782	0.237	0.068	9.01737e-91	8	AT4G11910	0.816693	0.0783166
2.18688e-94	2.97549	0.207	0.051	2.95251e-90	8	AT4G25580	0.623654	0.0606141
5.78315e-94	3.37075	0.335	0.133	7.80782e-90	8	AT1G02700	1.04042	0.150148
3.90194e-92	2.87986	0.28	0.095	5.26801e-88	8	AT4G10020	0.801012	0.0947765
2.48579e-91	1.89914	0.105	0.013	3.35607e-87	8	AT5G60220	0.269436	0.0140409
1.34918e-88	2.76965	0.515	0.335	1.82153e-84	8	AT5G48412	1.57269	0.449043
1.38082e-87	3.31771	0.486	0.293	1.86425e-83	8	AT2G20560	1.70161	0.448629
1.08453e-86	2.72023	0.306	0.116	1.46423e-82	8	AT1G16730	0.852298	0.139786
1.16438e-84	2.14931	0.61	0.472	1.57203e-80	8	AT5G54640	2.01792	0.858722
1.62365e-83	1.89527	0.125	0.021	2.19209e-79	8	AT5G59340	0.309057	0.0251655
7.14143e-81	2.09289	0.106	0.015	9.64165e-77	8	AT5G09990	0.295805	0.0132637
9.97996e-80	2.66535	0.167	0.039	1.34739e-75	8	AT1G56600	0.501069	0.0455747
2.10729e-79	2.20527	0.152	0.033	2.84505e-75	8	AT4G26270	0.371917	0.0347318
2.48328e-79	2.11404	0.126	0.022	3.35268e-75	8	AT3G08700	0.314888	0.0280071
3.74064e-79	1.75508	0.14	0.028	5.05024e-75	8	AT5G10650	0.322926	0.0287199
6.61587e-78	1.15939	0.133	0.025	8.93208e-74	8	AT1G67600	0.241338	0.0224493
1.98391e-77	2.31165	0.126	0.023	2.67848e-73	8	ATMG00690	0.369791	0.0297166
7.44525e-77	1.74066	0.138	0.028	1.00518e-72	8	AT1G50290	0.297567	0.0241469
2.32856e-76	2.75576	0.349	0.159	3.14379e-72	8	AT5G14180	1.03152	0.226705
1.49781e-75	2.39533	0.53	0.377	2.02219e-71	8	AT2G24940	1.59267	0.564077
1.15705e-73	2.16546	0.226	0.073	1.56213e-69	8	AT2G31585	0.52091	0.0716665
9.11684e-73	3.13203	0.658	0.581	1.23086e-68	8	AT3G03341	3.0792	1.54051
9.72325e-73	2.54377	0.234	0.08	1.31274e-68	8	AT4G36900	0.64421	0.0782018
1.07669e-72	2.36133	0.184	0.051	1.45364e-68	8	AT5G03285	0.462363	0.0481182
2.30679e-71	3.90206	0.204	0.062	3.1144e-67	8	AT4G27140	0.671022	0.0847527
1.05959e-69	2.39784	0.151	0.036	1.43055e-65	8	AT5G66110	0.422098	0.0339557
8.72031e-69	1.9396	0.104	0.017	1.17733e-64	8	AT2G33830	0.274954	0.0191583
3.43425e-68	1.79783	0.186	0.054	4.63658e-64	8	AT5G14780	0.423716	0.061915
7.76075e-66	2.23073	0.616	0.517	1.04778e-61	8	AT3G41768	2.01835	0.922113
1.16378e-65	2.80177	0.565	0.444	1.57121e-61	8	AT1G01170	1.91841	0.84459
1.00807e-63	3.00486	0.453	0.298	1.361e-59	8	AT3G24927	1.36131	0.383025
2.88275e-62	3.01984	0.289	0.128	3.89201e-58	8	ATMG00660	0.889181	0.160121
1.28429e-61	1.95916	0.109	0.021	1.73393e-57	8	AT2G07733	0.301053	0.0239438
1.22604e-60	2.77512	0.472	0.337	1.65527e-56	8	AT3G15580	1.37737	0.420678
1.33703e-59	2.38953	0.274	0.117	1.80512e-55	8	AT1G48750	0.772622	0.161423
2.14229e-59	3.26451	0.508	0.38	2.89231e-55	8	AT2G07727	1.72826	0.569632
2.34667e-59	1.99489	0.17	0.051	3.16824e-55	8	AT4G02690	0.44052	0.0565954
8.34999e-59	2.14713	0.148	0.039	1.12733e-54	8	AT2G19900	0.411636	0.0460526
1.02631e-56	2.49787	0.255	0.107	1.38562e-52	8	AT1G48990	0.674209	0.128883
2.0866e-56	2.68284	0.311	0.156	2.81712e-52	8	AT2G26355	0.848943	0.164203
5.80735e-56	1.79755	0.107	0.022	7.84051e-52	8	AT2G21720	0.284571	0.0298266
8.7195e-56	2.12773	0.625	0.586	1.17722e-51	8	AT1G71950	2.15579	1.16774
2.03402e-55	1.11731	0.123	0.029	2.74614e-51	8	AT5G61640	0.231381	0.0272391
1.34554e-54	2.0413	0.211	0.077	1.81661e-50	8	AT3G57020	0.532755	0.100375
9.97638e-54	2.45453	0.159	0.049	1.34691e-49	8	AT4G12290	0.471916	0.0537954
1.17927e-52	2.80246	0.396	0.248	1.59213e-48	8	AT4G32208	1.10777	0.298895
3.81299e-52	2.44288	0.25	0.111	5.14792e-48	8	AT3G01650	0.703949	0.116915
4.2765e-52	2.00366	0.272	0.122	5.7737e-48	8	AT2G28720	0.660466	0.167929
2.04047e-51	2.96038	0.626	0.551	2.75484e-47	8	AT1G52690	2.72778	1.47936
5.22511e-51	2.46574	0.514	0.435	7.05442e-47	8	AT3G48990	1.58704	0.654505
3.29381e-50	1.71424	0.105	0.024	4.44698e-46	8	AT5G01880	0.26987	0.0230742
1.52625e-49	3.30264	0.47	0.348	2.06059e-45	8	AT2G07717	1.63383	0.559354
3.65076e-49	2.8552	0.447	0.322	4.9289e-45	8	AT1G62710	1.37919	0.440484
7.92542e-49	3.14502	0.357	0.216	1.07001e-44	8	AT5G47830	1.08704	0.256314
1.19349e-48	3.23673	0.398	0.269	1.61132e-44	8	AT3G11050	1.3079	0.344216
3.5734e-48	2.46229	0.309	0.168	4.82445e-44	8	AT2G32090	0.821843	0.168635
3.10488e-46	2.18358	0.587	0.582	4.19189e-42	8	AT2G36460	2.11239	1.20805
8.68985e-46	1.16701	0.149	0.046	1.17322e-41	8	AT1G70800	0.329132	0.0760575
3.58203e-45	2.23185	0.316	0.172	4.8361e-41	8	AT2G38340	0.812963	0.233356
1.06394e-44	2.46016	0.477	0.379	1.43642e-40	8	AT1G27300	1.38401	0.526489
1.528e-44	3.04012	0.427	0.308	2.06296e-40	8	AT2G38465	1.37677	0.441207
1.70317e-44	4.38447	0.434	0.299	2.29945e-40	8	AT3G51810	2.07923	0.70246
3.82382e-44	1.22538	0.107	0.027	5.16253e-40	8	AT5G61490	0.215145	0.0240655
4.27368e-44	1.78272	0.209	0.086	5.7699e-40	8	AT5G20960	0.490602	0.103469
6.10766e-44	0.263277	0.074	0.287	8.24595e-40	8	AT2G39140	0.161664	0.351691
4.34496e-43	1.41857	0.107	0.027	5.86613e-39	8	AT3G10340	0.237259	0.0377782
7.01496e-43	2.36817	0.435	0.328	9.4709e-39	8	AT1G09140	1.22349	0.421413
1.4333e-42	1.80791	0.513	0.387	1.9351e-38	8	AT1G01470	1.80984	0.887553
6.05944e-42	1.58068	0.122	0.036	8.18086e-38	8	AT1G11530	0.27417	0.0279997
1.18493e-41	0.350203	0.114	0.337	1.59977e-37	8	AT3G08530	0.245531	0.470888
1.99361e-41	1.88035	0.188	0.077	2.69157e-37	8	AT2G21180	0.44317	0.0741656
2.40074e-40	2.9742	0.371	0.246	3.24124e-36	8	AT4G03430	1.05116	0.303589
3.5562e-40	3.09334	0.381	0.269	4.80122e-36	8	AT3G52230	1.16411	0.293779
3.62319e-40	2.48134	0.241	0.118	4.89167e-36	8	AT1G76590	0.689817	0.14194
3.74778e-40	1.26093	0.741	0.78	5.05988e-36	8	AT5G54940	3.24064	2.44924
1.06057e-39	0.547666	0.142	0.377	1.43188e-35	8	AT1G15200	0.302358	0.502455
1.42282e-39	1.57076	0.18	0.072	1.92095e-35	8	AT5G66040	0.390253	0.0725604
4.23674e-39	2.59149	0.225	0.108	5.72002e-35	8	AT5G57790	0.648587	0.108359
1.7129e-38	2.40356	0.139	0.048	2.31258e-34	8	AT2G22240	0.413896	0.0507474
1.85185e-38	1.9337	0.153	0.056	2.50018e-34	8	AT5G10300	0.362225	0.0536987
4.76761e-38	3.37869	0.278	0.158	6.43675e-34	8	AT4G22920	0.920969	0.175455
7.69467e-38	1.32832	0.146	0.052	1.03886e-33	8	AT5G64230	0.304515	0.0524364
1.43395e-36	2.27251	0.42	0.32	1.93598e-32	8	AT4G24690	1.13479	0.412784
2.64759e-36	2.03735	0.337	0.216	3.57451e-32	8	AT5G56150	0.83769	0.251331
2.70089e-36	2.26052	0.202	0.092	3.64648e-32	8	AT5G13800	0.511023	0.094739
9.38801e-36	1.96537	0.139	0.05	1.26747e-31	8	AT5G47550	0.3326	0.0491681
1.2925e-35	0.273992	0.084	0.273	1.745e-31	8	AT3G24050	0.155542	0.318963
1.41683e-35	2.04093	0.173	0.073	1.91287e-31	8	AT3G03150	0.457537	0.0714885
1.80899e-35	3.09242	0.332	0.218	2.44232e-31	8	AT5G42290	1.10711	0.298051
6.85063e-35	1.83819	0.173	0.073	9.24903e-31	8	AT4G19390	0.432178	0.0718088
2.27439e-34	2.19829	0.33	0.215	3.07065e-30	8	AT2G33590	0.859646	0.248607
3.66642e-34	1.6792	0.116	0.038	4.95003e-30	8	AT2G45510	0.278501	0.0323742
4.88271e-34	2.44085	0.353	0.245	6.59215e-30	8	AT1G77370	0.939507	0.284972
1.77342e-33	0.576364	0.154	0.375	2.39429e-29	8	AT4G20850	0.359331	0.515739
1.81042e-33	0.378375	0.123	0.324	2.44425e-29	8	AT2G41640	0.249918	0.4415
5.79134e-33	2.38489	0.383	0.293	7.81888e-29	8	AT5G20000	1.10589	0.367225
1.25067e-32	0.582755	0.195	0.432	1.68853e-28	8	AT1G63770	0.445744	0.62971
1.27915e-32	0.273398	0.413	0.693	1.72697e-28	8	AT4G35090	1.20711	1.73177
1.54608e-32	3.23577	0.232	0.125	2.08736e-28	8	AT4G13250	0.779756	0.143508
4.65738e-32	1.24561	0.197	0.09	6.28793e-28	8	AT5G24570	0.453199	0.14216
6.31323e-32	1.97024	0.183	0.085	8.52349e-28	8	AT3G15780	0.452457	0.0716222
6.73246e-32	2.07037	0.245	0.133	9.0895e-28	8	AT5G57123	0.63351	0.16423
9.37685e-32	0.311778	0.193	0.419	1.26597e-27	8	AT3G07770	0.404015	0.605276
1.05071e-31	0.366098	0.099	0.286	1.41857e-27	8	AT2G07783	0.232154	0.372451
1.12122e-31	1.56883	0.101	0.032	1.51377e-27	8	AT5G05320	0.257974	0.0295887
9.13605e-31	2.42812	0.298	0.192	1.23346e-26	8	AT5G66052	0.812077	0.22628
1.42138e-30	0.259205	0.088	0.267	1.919e-26	8	AT1G72710	0.188992	0.30168
5.49963e-30	0.411657	0.242	0.479	7.42505e-26	8	AT1G50920	0.545421	0.773827
5.81096e-30	2.43174	0.522	0.474	7.84538e-26	8	AT1G54050	2.06818	1.11232
6.10144e-30	2.89905	0.221	0.118	8.23756e-26	8	AT5G52300	0.701167	0.156138
1.83466e-29	0.302921	0.141	0.332	2.47698e-25	8	AT1G26270	0.282359	0.448216
3.8288e-29	2.34064	0.172	0.08	5.16927e-25	8	AT5G51760	0.488984	0.0908399
5.93708e-29	0.272216	0.058	0.209	8.01565e-25	8	AT5G13000	0.124323	0.251574
9.6642e-29	2.32025	0.174	0.082	1.30476e-24	8	AT3G48660	0.462484	0.0716687
1.04995e-28	2.5254	0.367	0.277	1.41754e-24	8	AT1G49032	0.986219	0.344256
1.14286e-28	0.353054	0.084	0.247	1.54298e-24	8	AT3G51550	0.166457	0.305397
1.36109e-28	2.162	0.135	0.054	1.83761e-24	8	AT3G01490	0.371366	0.0588728
1.58109e-28	1.71903	0.447	0.36	2.13463e-24	8	AT5G51440	1.46215	0.734276
1.70751e-28	0.434759	0.197	0.42	2.3053e-24	8	AT3G08590	0.451155	0.634273
4.02217e-28	2.05707	0.538	0.586	5.43033e-24	8	AT3G09840	1.82846	1.0537
5.09603e-28	2.45931	0.149	0.064	6.88016e-24	8	ATMG01000	0.451362	0.0755155
6.93893e-28	0.470564	0.062	0.213	9.36825e-24	8	AT3G23790	0.14148	0.249643
9.63001e-28	0.553004	0.236	0.456	1.30015e-23	8	AT1G43670	0.547661	0.769172
1.00447e-27	2.53763	0.419	0.35	1.35614e-23	8	AT5G35320	1.32665	0.533395
1.69753e-27	0.40923	0.13	0.313	2.29184e-23	8	AT5G57390	0.27983	0.40566
2.17255e-27	1.83994	0.231	0.132	2.93316e-23	8	AT5G47090	0.542731	0.122655
3.51451e-27	0.47736	0.08	0.238	4.74493e-23	8	AT2G21330	0.180653	0.309795
4.70798e-27	1.59034	0.138	0.057	6.35624e-23	8	AT3G13855	0.348429	0.0721221
4.91094e-27	1.52334	0.199	0.102	6.63026e-23	8	AT5G26760	0.429219	0.108124
5.28132e-27	1.25944	0.112	0.041	7.13031e-23	8	AT1G28360	0.233128	0.0422782
7.92992e-27	0.301934	0.079	0.232	1.07062e-22	8	AT1G06220	0.142548	0.262586
9.68587e-27	2.44531	0.41	0.336	1.30769e-22	8	AT1G21000	1.1751	0.462038
1.10107e-26	2.26982	0.336	0.244	1.48655e-22	8	AT2G44310	0.894895	0.293991
1.43757e-26	2.15694	0.133	0.056	1.94087e-22	8	AT5G56550	0.388665	0.0582628
2.55974e-26	1.80655	0.222	0.121	3.4559e-22	8	AT5G46230	0.556764	0.171751
7.88279e-26	1.7892	0.252	0.154	1.06426e-21	8	AT4G03320	0.570807	0.162515
2.37531e-25	0.552615	0.081	0.233	3.2069e-21	8	AT1G64110	0.197861	0.286261
2.6004e-25	0.663063	0.192	0.398	3.51079e-21	8	AT4G30960	0.463808	0.618047
2.71477e-25	0.331838	0.117	0.287	3.66521e-21	8	AT5G65630	0.251788	0.373382
3.00041e-25	1.15978	0.159	0.075	4.05086e-21	8	AT1G30475	0.313224	0.067947
3.14422e-25	0.452739	0.159	0.347	4.24501e-21	8	AT4G26190	0.333103	0.449463
5.07489e-25	0.428691	0.139	0.318	6.85161e-21	8	AT3G48000	0.295215	0.403706
5.43894e-25	1.0044	0.121	0.29	7.34311e-21	8	AT3G13930	0.247102	0.355017
5.59288e-25	0.55706	0.265	0.484	7.55094e-21	8	AT5G50920	0.639296	0.853076
5.98636e-25	0.579629	0.128	0.299	8.08219e-21	8	AT1G47530	0.263699	0.366736
9.05578e-25	1.2424	0.137	0.059	1.22262e-20	8	AT2G34355	0.308932	0.0746318
1.01563e-24	0.401772	0.19	0.391	1.3712e-20	8	AT1G73540	0.435264	0.608186
1.14647e-24	1.75979	0.143	0.064	1.54784e-20	8	AT5G44280	0.348577	0.0604372
1.15675e-24	0.254459	0.096	0.249	1.56173e-20	8	AT5G44320	0.174258	0.286842
1.16831e-24	0.31995	0.108	0.268	1.57733e-20	8	AT5G17350	0.225043	0.351894
2.38121e-24	0.572924	0.058	0.192	3.21487e-20	8	AT5G17440	0.120828	0.197796
2.60425e-24	1.92078	0.531	0.511	3.516e-20	8	AT4G34881	1.73682	1.06476
2.7873e-24	0.569105	0.157	0.342	3.76313e-20	8	AT2G25970	0.325067	0.429901
3.17451e-24	0.846698	0.119	0.048	4.28591e-20	8	AT1G33970	0.214115	0.0500659
3.32045e-24	1.71401	0.16	0.077	4.48293e-20	8	AT4G13530	0.36344	0.0735691
9.19137e-24	0.384432	0.124	0.291	1.24093e-19	8	AT4G31290	0.257735	0.363079
1.40662e-23	0.327093	0.069	0.207	1.89908e-19	8	AT3G27020	0.148169	0.226381
1.42063e-23	0.312166	0.087	0.234	1.918e-19	8	AT5G14840	0.174442	0.26649
1.43709e-23	2.05423	0.206	0.116	1.94022e-19	8	AT4G21320	0.525114	0.132955
1.44783e-23	0.398804	0.091	0.239	1.95472e-19	8	AT3G22380	0.191165	0.295254
1.76955e-23	2.30915	0.28	0.182	2.38906e-19	8	AT5G48570	0.797033	0.280346
2.41355e-23	0.492583	0.112	0.272	3.25853e-19	8	AT2G27830	0.255017	0.362557
2.66767e-23	0.558554	0.1	0.251	3.60163e-19	8	AT3G22440	0.202671	0.292103
5.16636e-23	2.09716	0.353	0.274	6.9751e-19	8	AT3G51500	0.927373	0.341778
7.62755e-23	1.7388	0.106	0.041	1.0298e-18	8	AT1G02890	0.261777	0.0488759
9.74257e-23	1.62518	0.166	0.083	1.31534e-18	8	AT1G63180	0.377071	0.0923054
1.37082e-22	2.35858	0.366	0.297	1.85075e-18	8	AT5G04750	1.01017	0.371524
1.47241e-22	0.716676	0.105	0.26	1.98791e-18	8	AT5G58330	0.242726	0.312895
1.71465e-22	1.92778	0.489	0.492	2.31495e-18	8	AT3G24100	1.45576	0.806007
1.84011e-22	0.328873	0.093	0.24	2.48433e-18	8	AT1G15750	0.210113	0.296886
3.69301e-22	2.05948	0.438	0.401	4.98593e-18	8	AT1G47970	1.19976	0.574139
5.06518e-22	0.615554	0.155	0.329	6.83849e-18	8	AT5G53460	0.372567	0.475291
5.06879e-22	2.42348	0.47	0.439	6.84338e-18	8	AT1G65090	1.44834	0.750451
5.52181e-22	0.252029	0.143	0.307	7.455e-18	8	AT3G07680	0.285234	0.40072
8.48455e-22	1.96276	0.359	0.293	1.1455e-17	8	AT4G24220	0.934416	0.36746
1.01148e-21	0.253712	0.028	0.133	1.3656e-17	8	AT3G03940	0.0614137	0.138751
1.08168e-21	2.11969	0.189	0.106	1.46038e-17	8	AT5G65165	0.497422	0.116814
1.1894e-21	2.05125	0.428	0.413	1.60581e-17	8	AT5G14105	1.2439	0.586042
1.49138e-21	0.255387	0.036	0.146	2.01351e-17	8	AT5G10750	0.0738336	0.154789
1.95884e-21	1.51589	0.193	0.109	2.64463e-17	8	AT5G51130	0.420814	0.107728
2.21299e-21	0.331572	0.046	0.159	2.98775e-17	8	AT4G18240	0.0830697	0.166097
4.64617e-21	1.8621	0.34	0.269	6.27279e-17	8	AT4G17170	0.851096	0.319388
4.68203e-21	0.255795	0.051	0.168	6.3212e-17	8	AT1G79985	0.0956777	0.165742
4.80045e-21	0.482215	0.093	0.234	6.48109e-17	8	AT3G66654	0.190291	0.252854
6.55589e-21	0.398557	0.045	0.156	8.85111e-17	8	AT1G63500	0.0884911	0.180841
9.75392e-21	2.27714	0.184	0.105	1.31688e-16	8	AT1G31750	0.511729	0.104012
1.37712e-20	1.17861	0.149	0.074	1.85925e-16	8	AT1G77570	0.293086	0.0713024
1.49197e-20	1.7796	0.154	0.08	2.01431e-16	8	AT5G57900	0.369009	0.0676303
1.53544e-20	0.280042	0.014	0.104	2.073e-16	8	AT5G27410	0.0406177	0.103434
1.86753e-20	1.65486	0.1	0.04	2.52135e-16	8	AT4G03200	0.259247	0.0374277
1.94609e-20	1.38157	0.153	0.078	2.62742e-16	8	AT1G62422	0.324774	0.0821052
2.242e-20	1.96015	0.474	0.5	3.02692e-16	8	AT5G58290	1.49344	0.805964
3.06015e-20	0.252495	0.126	0.272	4.13151e-16	8	AT1G58030	0.241858	0.353185
3.19878e-20	0.277266	0.066	0.187	4.31867e-16	8	AT5G06160	0.125605	0.192863
3.4233e-20	2.45118	0.406	0.367	4.6218e-16	8	AT1G56280	1.1706	0.510454
3.65669e-20	0.606848	0.069	0.191	4.9369e-16	8	AT3G04610	0.129755	0.192327
3.7672e-20	0.302953	0.075	0.201	5.0861e-16	8	AT5G04130	0.153449	0.223946
4.49314e-20	2.71005	0.213	0.127	6.06619e-16	8	AT4G10250	0.647444	0.20563
7.21267e-20	0.755077	0.077	0.204	9.73783e-16	8	AT5G52070	0.169326	0.225586
8.7206e-20	2.35645	0.355	0.285	1.17737e-15	8	AT1G32230	0.981731	0.390066
9.36626e-20	1.31992	0.186	0.107	1.26454e-15	8	AT1G02750	0.383794	0.094025
1.34447e-19	0.44988	0.092	0.222	1.81517e-15	8	AT1G04510	0.159834	0.238886
1.879e-19	0.330566	0.08	0.205	2.53684e-15	8	AT5G53480	0.16084	0.239301
2.00014e-19	0.352724	0.068	0.188	2.70039e-15	8	AT5G03080	0.144073	0.206793
2.50427e-19	1.17521	0.613	0.674	3.38102e-15	8	AT1G65980	2.07142	1.62982
2.64763e-19	0.278863	0.167	0.327	3.57456e-15	8	AT5G02240	0.338312	0.457024
2.87275e-19	1.88021	0.348	0.273	3.8785e-15	8	AT4G36600	1.17474	0.523625
3.04734e-19	0.355412	0.157	0.318	4.11421e-15	8	AT1G69250	0.312819	0.394518
3.25659e-19	2.64731	0.271	0.195	4.39672e-15	8	AT5G42825	0.730606	0.212019
3.88113e-19	0.477548	0.187	0.363	5.23991e-15	8	AT4G26630	0.405867	0.494344
3.99928e-19	1.82875	0.166	0.091	5.39943e-15	8	AT5G47810	0.395128	0.0807237
4.08526e-19	0.327575	0.113	0.255	5.51551e-15	8	AT3G10640	0.234734	0.292771
4.49691e-19	0.308132	0.125	0.266	6.07127e-15	8	AT5G17020	0.256277	0.358383
5.34309e-19	0.328266	0.044	0.147	7.21371e-15	8	AT4G19160	0.0868901	0.15312
5.46291e-19	0.280973	0.049	0.154	7.37548e-15	8	AT4G19960	0.100037	0.180666
8.63556e-19	0.540757	0.072	0.191	1.16589e-14	8	AT4G01120	0.163525	0.217695
1.07518e-18	2.35584	0.439	0.426	1.4516e-14	8	AT5G09590	1.27755	0.613441
1.21779e-18	2.65801	0.243	0.167	1.64414e-14	8	AT5G67480	0.724346	0.17843
1.36746e-18	2.24944	0.287	0.216	1.8462e-14	8	AT5G52420	0.78889	0.240825
1.39712e-18	0.374669	0.263	0.466	1.88625e-14	8	AT3G23170	0.729566	0.916525
1.43877e-18	0.414876	0.039	0.14	1.94248e-14	8	AT1G07420	0.0999613	0.139729
1.64681e-18	0.275912	0.108	0.244	2.22335e-14	8	AT3G20970	0.202444	0.2605
2.67481e-18	0.484497	0.082	0.202	3.61126e-14	8	AT5G14050	0.162762	0.217288
3.50553e-18	2.14996	0.262	0.184	4.73282e-14	8	AT4G15420	0.69008	0.227957
3.62853e-18	0.351659	0.175	0.336	4.89887e-14	8	AT4G22820	0.363495	0.463946
5.26416e-18	1.80438	0.123	0.06	7.10714e-14	8	AT2G42750	0.328056	0.052622
6.39872e-18	0.437222	0.068	0.179	8.63891e-14	8	AT4G15030	0.124061	0.179811
7.0664e-18	1.94486	0.327	0.264	9.54035e-14	8	AT4G37120	0.803946	0.30625
1.03843e-17	0.337505	0.112	0.244	1.40199e-13	8	AT2G34750	0.209101	0.270211
1.08795e-17	0.433531	0.056	0.16	1.46884e-13	8	AT1G10390	0.106214	0.183923
1.18288e-17	0.634284	0.123	0.26	1.597e-13	8	AT3G56860	0.240576	0.291987
1.19972e-17	2.61384	0.384	0.345	1.61975e-13	8	AT1G03106	1.15483	0.507021
1.23064e-17	2.17728	0.34	0.284	1.66148e-13	8	AT5G17550	0.861777	0.324343
1.32322e-17	0.368579	0.065	0.175	1.78648e-13	8	AT5G46250	0.127194	0.178787
1.43287e-17	1.45883	0.238	0.162	1.93451e-13	8	AT1G12810	0.510305	0.154188
1.44664e-17	0.498815	0.133	0.274	1.95311e-13	8	AT5G57655	0.280223	0.340396
1.48919e-17	0.478822	0.171	0.325	2.01056e-13	8	AT3G16840	0.339491	0.417848
1.6e-17	2.02632	0.35	0.302	2.16016e-13	8	AT2G04900	0.907267	0.359429
1.70093e-17	2.32733	0.183	0.109	2.29642e-13	8	AT4G36700	0.524067	0.137967
2.18448e-17	0.396664	0.034	0.125	2.94927e-13	8	AT5G20490	0.0728749	0.143057
2.24396e-17	0.746736	0.274	0.466	3.02957e-13	8	AT4G02510	0.666604	0.801606
2.3523e-17	0.260678	0.086	0.206	3.17583e-13	8	AT1G15950	0.175456	0.242401
2.7165e-17	0.398231	0.174	0.329	3.66755e-13	8	AT1G03600	0.403396	0.535055
2.76127e-17	0.540454	0.085	0.203	3.728e-13	8	AT5G04550	0.168923	0.231271
2.88468e-17	0.267883	0.071	0.181	3.89461e-13	8	AT5G64660	0.141011	0.212723
3.1068e-17	0.306207	0.047	0.146	4.19449e-13	8	AT4G16490	0.108455	0.155863
3.96241e-17	0.52101	0.098	0.224	5.34965e-13	8	AT1G79830	0.220815	0.258932
4.63283e-17	1.144	0.1	0.044	6.25478e-13	8	AT1G17780	0.209437	0.039737
4.64234e-17	0.462269	0.071	0.18	6.26762e-13	8	AT3G25800	0.12204	0.181948
5.68005e-17	0.820472	0.131	0.267	7.66864e-13	8	AT1G09570	0.2719	0.329554
8.59715e-17	1.91578	0.31	0.241	1.1607e-12	8	AT2G32120	0.91384	0.390478
8.76122e-17	0.426532	0.048	0.144	1.18285e-12	8	AT3G27390	0.0961948	0.150405
9.29562e-17	0.419115	0.099	0.224	1.255e-12	8	AT2G02570	0.192779	0.235548
9.40266e-17	0.602236	0.087	0.204	1.26945e-12	8	AT2G34585	0.175618	0.242521
9.70373e-17	0.531544	0.088	0.205	1.3101e-12	8	AT4G24520	0.186559	0.234138
1.24154e-16	0.484691	0.187	0.353	1.6762e-12	8	AT1G22190	0.497243	0.588316
1.27847e-16	0.365817	0.037	0.127	1.72607e-12	8	AT2G33390	0.0770228	0.122469
1.37166e-16	0.861069	0.116	0.247	1.85188e-12	8	AT4G33940	0.243888	0.277937
1.42388e-16	0.284483	0.039	0.131	1.92239e-12	8	AT4G14500	0.0794658	0.1193
1.53187e-16	1.69671	0.123	0.062	2.06818e-12	8	AT3G12955	0.305525	0.0732309
1.5927e-16	0.6515	0.086	0.203	2.1503e-12	8	AT1G60200	0.195533	0.233769
1.72764e-16	0.324114	0.053	0.153	2.33248e-12	8	AT3G62860	0.110388	0.153398
1.82876e-16	0.34273	0.048	0.144	2.46901e-12	8	AT5G05980	0.0969765	0.136389
1.83847e-16	0.76762	0.163	0.311	2.48211e-12	8	AT4G15780	0.329161	0.395945
1.85632e-16	1.86195	0.244	0.172	2.50622e-12	8	AT3G15260	0.587679	0.173407
2.42441e-16	0.408124	0.077	0.189	3.2732e-12	8	AT5G58950	0.166529	0.202905
2.45642e-16	0.933129	0.093	0.217	3.31641e-12	8	AT1G29330	0.241859	0.241446
2.56975e-16	0.306123	0.071	0.177	3.46943e-12	8	AT2G26280	0.129656	0.184575
2.77662e-16	0.40928	0.064	0.166	3.74872e-12	8	AT2G48160	0.124499	0.17895
3.21864e-16	0.262313	0.035	0.122	4.34549e-12	8	AT1G62430	0.0657744	0.117213
3.37746e-16	0.302703	0.076	0.187	4.55991e-12	8	AT4G10610	0.153843	0.188573
3.73435e-16	0.490226	0.059	0.159	5.04174e-12	8	AT4G24290	0.116713	0.181503
3.84989e-16	0.765484	0.083	0.2	5.19773e-12	8	AT5G10730	0.199198	0.21305
4.04012e-16	0.554744	0.126	0.261	5.45457e-12	8	AT4G16760	0.281408	0.318183
4.07254e-16	0.3997	0.1	0.218	5.49833e-12	8	AT1G02080	0.205637	0.266325
4.39705e-16	0.304829	0.05	0.145	5.93646e-12	8	AT4G24800	0.101162	0.152962
4.71167e-16	1.01038	0.139	0.28	6.36123e-12	8	AT4G19110	0.319427	0.347733
4.83506e-16	0.36875	0.029	0.113	6.52782e-12	8	AT1G02110	0.0687943	0.116435
4.89586e-16	0.467334	0.248	0.434	6.60991e-12	8	AT5G60790	0.569292	0.641906
6.04963e-16	0.334023	0.042	0.131	8.16761e-12	8	AT3G09090	0.0780461	0.129735
6.13255e-16	0.426053	0.036	0.124	8.27956e-12	8	AT2G26540	0.0820297	0.11823
6.282e-16	0.478863	0.05	0.143	8.48133e-12	8	AT1G22920	0.0829491	0.130622
7.26526e-16	0.251445	0.15	0.291	9.80883e-12	8	AT1G48410	0.298796	0.363753
7.37098e-16	0.640258	0.063	0.165	9.95157e-12	8	AT2G01220	0.141054	0.162158
7.68015e-16	0.572084	0.109	0.233	1.0369e-11	8	AT4G27120	0.21736	0.252244
8.06714e-16	2.3538	0.221	0.149	1.08915e-11	8	AT1G52342	0.598326	0.196849
8.33647e-16	1.72404	0.227	0.156	1.12551e-11	8	AT5G43260	0.52834	0.161442
8.87998e-16	0.735354	0.025	0.105	1.19889e-11	8	AT4G34860	0.063472	0.0945906
9.01567e-16	1.94228	0.148	0.083	1.21721e-11	8	AT5G07360	0.384038	0.0804285
1.23644e-15	0.333342	0.046	0.136	1.66932e-11	8	AT1G65840	0.104145	0.165884
1.24998e-15	0.287423	0.055	0.151	1.68759e-11	8	AT2G03440	0.11601	0.167202
1.30213e-15	0.291406	0.088	0.199	1.75801e-11	8	AT1G04000	0.169478	0.233272
1.32335e-15	0.335658	0.069	0.171	1.78665e-11	8	AT5G13560	0.131635	0.184649
1.38757e-15	1.7661	0.173	0.106	1.87336e-11	8	AT1G67365	0.434342	0.0988647
1.41952e-15	0.272913	0.106	0.224	1.9165e-11	8	AT5G48385	0.203475	0.263078
1.4918e-15	0.3745	0.083	0.193	2.01408e-11	8	AT5G25780	0.161438	0.204027
1.70796e-15	0.268168	0.127	0.256	2.30592e-11	8	AT1G42440	0.24357	0.299242
1.75556e-15	1.19433	0.114	0.246	2.37018e-11	8	AT5G65050	0.306427	0.270684
1.75916e-15	0.554726	0.103	0.221	2.37505e-11	8	AT5G45430	0.22333	0.262682
1.85729e-15	1.59612	0.339	0.291	2.50753e-11	8	AT2G35900	0.85445	0.371657
2.17778e-15	0.405406	0.065	0.165	2.94022e-11	8	AT3G15770	0.11516	0.170659
2.5296e-15	0.491575	0.084	0.192	3.41522e-11	8	AT1G27510	0.153993	0.200789
2.7697e-15	0.597883	0.076	0.181	3.73937e-11	8	AT1G67480	0.159197	0.184004
3.02879e-15	0.62974	0.027	0.106	4.08917e-11	8	AT5G17490	0.0737935	0.108833
3.29786e-15	0.367678	0.085	0.197	4.45244e-11	8	AT3G20800	0.170453	0.196353
3.58887e-15	1.78705	0.375	0.31	4.84534e-11	8	AT4G27450	1.0799	0.587705
4.03149e-15	2.58091	0.252	0.186	5.44292e-11	8	AT2G46240	0.792849	0.269406
4.67962e-15	0.626407	0.133	0.266	6.31795e-11	8	AT4G38580	0.302339	0.336726
4.83959e-15	0.377448	0.06	0.157	6.53392e-11	8	AT2G32700	0.131764	0.174758
5.30215e-15	2.10192	0.122	0.064	7.15844e-11	8	AT4G02280	0.343856	0.0705095
5.39929e-15	0.537133	0.089	0.197	7.28958e-11	8	AT2G16640	0.175253	0.218914
5.58441e-15	0.618215	0.075	0.177	7.53951e-11	8	AT4G31430	0.153168	0.189205
5.69094e-15	0.320739	0.045	0.133	7.68334e-11	8	AT3G22200	0.0988799	0.136466
6.01552e-15	0.351134	0.078	0.182	8.12155e-11	8	AT1G15440	0.157663	0.198732
6.0888e-15	0.30206	0.053	0.145	8.22049e-11	8	AT1G54320	0.109315	0.147287
6.25732e-15	1.62608	0.118	0.061	8.44801e-11	8	AT2G31350	0.282779	0.0514306
6.50313e-15	2.42573	0.15	0.089	8.77988e-11	8	AT5G66580	0.478503	0.0899122
6.62704e-15	2.26011	0.319	0.266	8.94716e-11	8	AT4G25170	0.884306	0.347691
7.00503e-15	1.95763	0.217	0.149	9.45749e-11	8	AT4G13830	0.560901	0.170853
7.05504e-15	0.430454	0.107	0.224	9.52501e-11	8	AT5G63320	0.230341	0.269121
7.30867e-15	0.280926	0.106	0.222	9.86744e-11	8	AT5G62570	0.227706	0.273615
7.48814e-15	0.741186	0.1	0.217	1.01097e-10	8	AT3G02600	0.214726	0.223131
7.66696e-15	0.349074	0.037	0.119	1.03512e-10	8	AT2G41620	0.0789257	0.122586
8.66596e-15	0.292911	0.05	0.14	1.16999e-10	8	AT1G04210	0.103114	0.154722
9.04743e-15	0.98321	0.119	0.062	1.22149e-10	8	AT1G01810	0.233259	0.056498
9.19894e-15	0.354056	0.042	0.126	1.24195e-10	8	AT1G50510	0.0724144	0.111948
1.00019e-14	1.71148	0.193	0.125	1.35035e-10	8	AT3G62770	0.460717	0.131907
1.00393e-14	0.27701	0.063	0.158	1.35541e-10	8	AT4G37460	0.124624	0.177428
1.16014e-14	0.728653	0.114	0.231	1.56631e-10	8	AT3G54540	0.21436	0.25842
1.20727e-14	0.796867	0.141	0.27	1.62993e-10	8	AT4G29160	0.300187	0.339738
1.26143e-14	0.441183	0.041	0.126	1.70305e-10	8	AT5G23460	0.100421	0.118327
1.29044e-14	1.53589	0.45	0.444	1.74222e-10	8	AT1G30070	1.46786	0.848417
1.58381e-14	0.709282	0.19	0.344	2.1383e-10	8	AT1G78070	0.457491	0.49823
1.63418e-14	0.898738	0.089	0.2	2.2063e-10	8	AT1G06290	0.217124	0.212916
1.69654e-14	0.796187	0.052	0.142	2.2905e-10	8	AT3G17860	0.119041	0.152079
1.75968e-14	1.72415	0.247	0.183	2.37575e-10	8	AT5G65495	0.566953	0.176934
1.86504e-14	0.658644	0.197	0.356	2.51799e-10	8	AT4G23100	0.468447	0.498318
1.89727e-14	0.369123	0.037	0.117	2.5615e-10	8	AT2G42600	0.0672631	0.129006
2.03758e-14	0.554431	0.098	0.209	2.75094e-10	8	AT1G80245	0.190957	0.222661
2.04187e-14	0.276786	0.069	0.165	2.75673e-10	8	AT4G24680	0.132967	0.186091
2.10439e-14	0.389738	0.193	0.336	2.84114e-10	8	AT5G54770	0.452745	0.562206
2.64284e-14	0.328251	0.06	0.153	3.5681e-10	8	AT5G35460	0.121186	0.154492
2.93199e-14	2.51978	0.21	0.143	3.95848e-10	8	AT2G07675	0.596029	0.163242
2.98748e-14	0.346076	0.055	0.145	4.0334e-10	8	AT3G61415	0.11176	0.148198
3.13862e-14	0.480105	0.083	0.187	4.23745e-10	8	AT1G08510	0.170565	0.20879
3.25587e-14	0.31622	0.036	0.115	4.39575e-10	8	AT5G23450	0.0827582	0.128008
3.7801e-14	0.368188	0.196	0.344	5.10352e-10	8	AT2G26140	0.418023	0.478071
4.10966e-14	1.92025	0.212	0.147	5.54845e-10	8	AT2G20920	0.539616	0.148299
4.34682e-14	2.3483	0.377	0.331	5.86865e-10	8	AT2G36640	1.16489	0.593421
4.4612e-14	0.696814	0.153	0.296	6.02307e-10	8	AT5G19140	0.396419	0.407445
5.12462e-14	1.73983	0.194	0.127	6.91876e-10	8	AT2G02230	0.484731	0.157229
5.17841e-14	0.284629	0.091	0.197	6.99137e-10	8	AT5G16760	0.176167	0.209694
5.50726e-14	0.620405	0.163	0.3	7.43535e-10	8	AT1G17720	0.344981	0.37206
7.30243e-14	0.749479	0.083	0.186	9.85901e-10	8	AT3G17440	0.183226	0.189362
7.51328e-14	0.299166	0.053	0.14	1.01437e-09	8	AT4G11830	0.0999879	0.144178
1.08133e-13	0.280498	0.381	0.551	1.4599e-09	8	AT2G14880	0.972634	1.21132
1.12888e-13	0.336488	0.077	0.171	1.5241e-09	8	AT2G43680	0.139179	0.196144
1.22186e-13	0.262349	0.253	0.427	1.64963e-09	8	AT5G20650	0.560184	0.654384
1.29211e-13	2.26618	0.262	0.201	1.74448e-09	8	AT5G58650	0.728905	0.253914
1.31166e-13	1.50591	0.283	0.222	1.77087e-09	8	AT5G65210	0.671606	0.274435
1.44348e-13	2.00155	0.245	0.186	1.94885e-09	8	AT4G38932	0.619133	0.192313
1.53784e-13	0.572401	0.148	0.278	2.07624e-09	8	AT5G28640	0.361909	0.411965
2.02602e-13	0.283174	0.193	0.335	2.73534e-09	8	AT2G20724	0.399824	0.467937
2.09998e-13	1.3652	0.107	0.055	2.83518e-09	8	AT4G31670	0.213921	0.0467608
2.12013e-13	1.20938	0.14	0.273	2.86238e-09	8	AT3G47070	0.376108	0.386887
2.27676e-13	0.704738	0.093	0.197	3.07386e-09	8	AT1G17280	0.183269	0.199681
2.456e-13	1.0948	0.276	0.469	3.31584e-09	8	AT2G45820	0.743248	0.771872
2.46774e-13	0.278621	0.091	0.192	3.3317e-09	8	AT2G16485	0.170274	0.211555
2.77874e-13	0.745083	0.094	0.197	3.75158e-09	8	AT1G69640	0.18576	0.209483
2.82476e-13	0.561466	0.082	0.179	3.81371e-09	8	AT3G03340	0.14967	0.180431
3.02689e-13	0.683377	0.156	0.288	4.08661e-09	8	AT3G44100	0.335083	0.349706
3.03452e-13	0.494447	0.083	0.179	4.0969e-09	8	AT5G60990	0.1389	0.181611
3.75875e-13	0.323577	0.082	0.181	5.07469e-09	8	AT1G74320	0.168438	0.184365
3.90129e-13	0.37514	0.045	0.124	5.26714e-09	8	AT5G03280	0.0945195	0.130071
4.05174e-13	0.275021	0.08	0.174	5.47025e-09	8	AT5G41770	0.139896	0.185098
4.10725e-13	1.22344	0.101	0.051	5.5452e-09	8	AT1G74410	0.216641	0.0454123
4.43704e-13	0.387211	0.05	0.132	5.99045e-09	8	AT1G06130	0.0982102	0.118078
5.41349e-13	0.419412	0.05	0.133	7.30875e-09	8	AT4G35985	0.143598	0.189494
6.29057e-13	0.507131	0.068	0.158	8.4929e-09	8	AT3G03860	0.14115	0.168674
6.4363e-13	1.24538	0.462	0.481	8.68965e-09	8	AT1G65820	1.33512	0.849278
6.47343e-13	0.396987	0.056	0.14	8.73978e-09	8	AT1G16270	0.117433	0.15115
6.82223e-13	0.642141	0.082	0.179	9.21069e-09	8	AT4G11660	0.181593	0.208553
7.66969e-13	1.24748	0.119	0.065	1.03549e-08	8	AT2G01410	0.235633	0.057524
9.71483e-13	1.73306	0.19	0.128	1.3116e-08	8	AT1G54290	0.44719	0.134483
1.1186e-12	0.541508	0.08	0.171	1.51023e-08	8	AT3G50370	0.145517	0.196479
1.12984e-12	0.593634	0.106	0.212	1.52539e-08	8	AT5G58200	0.197838	0.225216
1.16463e-12	0.915673	0.055	0.139	1.57237e-08	8	AT4G04770	0.123062	0.132286
1.27449e-12	0.256118	0.035	0.107	1.72069e-08	8	AT1G21380	0.0705042	0.107818
1.27854e-12	0.600608	0.054	0.137	1.72616e-08	8	AT1G06060	0.120755	0.128048
1.30465e-12	0.418186	0.065	0.151	1.76141e-08	8	AT5G39730	0.130476	0.175058
1.36903e-12	0.785522	0.058	0.142	1.84832e-08	8	AT1G11180	0.118662	0.137356
1.419e-12	1.81709	0.106	0.055	1.9158e-08	8	AT2G20410	0.245203	0.0490358
1.44864e-12	2.23588	0.294	0.243	1.95581e-08	8	AT3G26000	0.788845	0.301603
1.47086e-12	1.21708	0.143	0.084	1.98581e-08	8	AT4G04620	0.302683	0.0959426
1.55262e-12	0.270038	0.032	0.102	2.09619e-08	8	AT2G46030	0.0583382	0.0867154
1.5605e-12	1.17624	0.218	0.156	2.10684e-08	8	AT2G02390	0.456289	0.16203
1.63733e-12	0.703149	0.137	0.078	2.21056e-08	8	AT5G13330	0.267187	0.104362
1.63798e-12	0.386207	0.047	0.125	2.21144e-08	8	AT5G59430	0.109562	0.142952
1.67178e-12	0.655452	0.062	0.147	2.25706e-08	8	AT2G39260	0.119556	0.152202
1.6799e-12	0.368185	0.127	0.235	2.26803e-08	8	AT1G50600	0.248501	0.305734
1.68782e-12	0.835056	0.105	0.207	2.27873e-08	8	AT1G14650	0.198325	0.228523
1.69084e-12	0.499388	0.138	0.255	2.2828e-08	8	AT5G22000	0.264305	0.293313
1.85812e-12	0.529366	0.106	0.21	2.50865e-08	8	AT5G65270	0.212553	0.22987
1.96026e-12	1.73918	0.182	0.121	2.64654e-08	8	AT1G20070	0.467706	0.14219
2.21239e-12	0.478107	0.101	0.202	2.98695e-08	8	AT3G52120	0.180791	0.207879
2.37279e-12	1.20292	0.102	0.053	3.20351e-08	8	AT5G39660	0.221847	0.0491479
2.40783e-12	0.598621	0.124	0.233	3.25081e-08	8	AT4G17330	0.256682	0.287337
2.41047e-12	0.376929	0.06	0.143	3.25438e-08	8	AT1G76140	0.116542	0.144925
2.61165e-12	0.332897	0.06	0.144	3.52598e-08	8	AT2G47210	0.117886	0.139886
2.66345e-12	0.504137	0.105	0.207	3.59592e-08	8	AT5G46070	0.206393	0.235444
2.88982e-12	0.812426	0.104	0.205	3.90155e-08	8	AT1G28060	0.199424	0.223512
3.02394e-12	0.29806	0.036	0.107	4.08263e-08	8	AT1G20970	0.0925935	0.122792
3.20845e-12	0.303513	0.077	0.166	4.33173e-08	8	AT4G30890	0.136058	0.170584
3.66995e-12	0.63136	0.103	0.205	4.9548e-08	8	AT5G42950	0.227951	0.238895
3.80055e-12	0.603651	0.083	0.178	5.13113e-08	8	AT3G58510	0.190213	0.199891
4.13808e-12	0.571681	0.05	0.128	5.58682e-08	8	AT5G55310	0.0996727	0.12442
4.84364e-12	0.339958	0.081	0.171	6.53939e-08	8	AT4G18700	0.160431	0.190863
4.8852e-12	0.558632	0.137	0.251	6.59552e-08	8	AT4G15800	0.278783	0.314317
4.94334e-12	0.261629	0.079	0.166	6.67401e-08	8	AT5G35910	0.139979	0.184433
5.89917e-12	0.473426	0.032	0.1	7.96446e-08	8	AT1G09280	0.0673367	0.0864591
6.18872e-12	0.291613	0.044	0.117	8.35539e-08	8	AT2G18750	0.0954479	0.130912
6.42624e-12	0.462736	0.052	0.131	8.67607e-08	8	AT1G17980	0.120132	0.14094
7.18731e-12	0.347275	0.061	0.142	9.70359e-08	8	AT5G22780	0.12698	0.162863
7.37801e-12	0.427659	0.125	0.234	9.96105e-08	8	AT5G46210	0.244641	0.257466
8.05215e-12	1.57966	0.53	0.568	1.08712e-07	8	AT2G18440	1.67439	1.14876
8.45483e-12	0.532485	0.115	0.219	1.14149e-07	8	AT1G75660	0.221482	0.24149
8.86264e-12	0.387621	0.038	0.107	1.19654e-07	8	AT3G28720	0.0731088	0.103939
8.91774e-12	0.847774	0.056	0.135	1.20398e-07	8	AT3G03790	0.136594	0.154542
8.98153e-12	0.788181	0.248	0.413	1.2126e-07	8	AT1G15340	0.584092	0.59774
9.03512e-12	0.504372	0.091	0.185	1.21983e-07	8	AT5G22450	0.19462	0.220615
9.06648e-12	0.46575	0.097	0.192	1.22407e-07	8	AT3G11910	0.181766	0.218634
9.12825e-12	1.74052	0.191	0.132	1.23241e-07	8	AT5G16380	0.442983	0.137895
1.01062e-11	0.730169	0.113	0.217	1.36444e-07	8	AT3G24650	0.262447	0.267319
1.10726e-11	0.551089	0.177	0.304	1.49491e-07	8	AT3G23580	0.346928	0.372352
1.11486e-11	0.602247	0.092	0.186	1.50518e-07	8	AT2G28600	0.187836	0.201756
1.13074e-11	0.579253	0.099	0.198	1.52662e-07	8	AT1G19310	0.213197	0.219936
1.27993e-11	1.65369	0.259	0.206	1.72803e-07	8	AT5G51570	0.570284	0.217105
1.54821e-11	0.42328	0.064	0.145	2.09023e-07	8	AT2G22720	0.12822	0.146186
1.5662e-11	2.18578	0.113	0.063	2.11453e-07	8	AT3G15450	0.339146	0.073276
1.61128e-11	0.510046	0.038	0.106	2.17538e-07	8	AT5G67580	0.084638	0.0993233
1.72828e-11	0.549805	0.08	0.167	2.33335e-07	8	AT3G12340	0.150218	0.167361
1.74873e-11	0.643625	0.155	0.274	2.36096e-07	8	AT4G16143	0.302887	0.322889
1.97697e-11	2.32963	0.187	0.129	2.6691e-07	8	AT3G11020	0.485478	0.150745
2.00637e-11	0.667439	0.087	0.177	2.7088e-07	8	AT5G61150	0.173365	0.182183
2.42146e-11	1.49437	0.113	0.063	3.26921e-07	8	AT5G41360	0.252102	0.0629717
2.45281e-11	0.252187	0.089	0.18	3.31155e-07	8	AT3G13940	0.154405	0.18643
2.46696e-11	0.427819	0.138	0.249	3.33064e-07	8	AT3G54760	0.273319	0.289117
2.58843e-11	0.326484	0.045	0.115	3.49463e-07	8	AT1G64990	0.0739366	0.10806
2.61612e-11	0.347317	0.04	0.109	3.53202e-07	8	AT4G38570	0.0887376	0.101585
2.68988e-11	1.43594	0.205	0.148	3.63161e-07	8	AT2G04040	0.446114	0.154701
2.84711e-11	0.58021	0.123	0.231	3.84389e-07	8	AT5G27860	0.252083	0.250044
2.94239e-11	0.615742	0.212	0.354	3.97253e-07	8	AT1G07660	0.462131	0.479541
2.94507e-11	0.57691	0.082	0.171	3.97614e-07	8	AT1G61100	0.197394	0.209006
3.03464e-11	0.570044	0.051	0.124	4.09707e-07	8	AT4G32760	0.0981473	0.132106
3.12078e-11	0.34328	0.039	0.107	4.21336e-07	8	AT5G58440	0.0806077	0.0984253
3.17609e-11	0.319405	0.071	0.152	4.28804e-07	8	AT5G06780	0.11899	0.14416
3.21858e-11	0.332925	0.054	0.129	4.34541e-07	8	AT4G28880	0.100224	0.119344
3.41549e-11	0.271787	0.077	0.16	4.61125e-07	8	AT5G35160	0.139672	0.180271
3.71637e-11	2.58215	0.11	0.062	5.01747e-07	8	AT4G27670	0.388375	0.0865319
3.73719e-11	0.507211	0.065	0.145	5.04558e-07	8	AT3G08850	0.15408	0.170045
3.82203e-11	1.54762	0.15	0.096	5.16012e-07	8	AT1G02860	0.351217	0.102972
3.85934e-11	0.466048	0.102	0.199	5.21049e-07	8	AT2G40650	0.19147	0.201335
4.07049e-11	1.72117	0.124	0.073	5.49556e-07	8	AT1G64330	0.277736	0.0739088
4.18927e-11	0.567156	0.051	0.125	5.65593e-07	8	AT3G24503	0.108693	0.121569
4.24254e-11	1.18751	0.143	0.088	5.72786e-07	8	AT4G28390	0.299729	0.0923348
4.75293e-11	0.361922	0.053	0.127	6.41693e-07	8	AT2G30280	0.0924772	0.111797
5.12086e-11	1.52645	0.155	0.1	6.91367e-07	8	AT4G30935	0.320054	0.0987059
5.36875e-11	0.656724	0.088	0.178	7.24835e-07	8	AT4G35890	0.1826	0.190765
5.38896e-11	0.427525	0.046	0.116	7.27564e-07	8	AT1G50660	0.0974003	0.109586
5.47508e-11	0.515897	0.059	0.134	7.39191e-07	8	AT3G07030	0.104101	0.138804
5.93882e-11	0.528653	0.065	0.144	8.018e-07	8	AT2G23340	0.146739	0.174072
6.46091e-11	0.331423	0.038	0.104	8.72287e-07	8	AT1G19440	0.0817216	0.104452
6.57092e-11	0.508802	0.059	0.137	8.8714e-07	8	AT3G54680	0.138954	0.134261
6.74554e-11	0.363679	0.079	0.162	9.10715e-07	8	AT5G41190	0.140901	0.165659
6.92516e-11	0.730683	0.137	0.248	9.34966e-07	8	AT1G10890	0.28383	0.27171
7.48078e-11	0.539722	0.141	0.249	1.00998e-06	8	AT2G44350	0.293632	0.313931
8.17367e-11	0.354044	0.056	0.13	1.10353e-06	8	AT1G79940	0.102616	0.125905
8.57204e-11	2.06252	0.218	0.163	1.15731e-06	8	AT5G03340	0.536044	0.190498
8.58223e-11	0.570983	0.111	0.207	1.15869e-06	8	AT1G07670	0.230245	0.253099
9.00096e-11	1.39798	0.134	0.083	1.21522e-06	8	AT1G31170	0.301287	0.0711002
9.51549e-11	0.497927	0.161	0.274	1.28469e-06	8	AT4G16630	0.306042	0.34271
9.60009e-11	0.544826	0.065	0.142	1.29611e-06	8	AT4G17550	0.138743	0.164117
9.78787e-11	0.509502	0.044	0.111	1.32146e-06	8	AT3G54350	0.0842368	0.11238
1.00365e-10	0.460314	0.17	0.29	1.35502e-06	8	AT4G33985	0.386254	0.414273
1.05037e-10	0.609073	0.114	0.213	1.4181e-06	8	AT5G05100	0.227855	0.219275
1.08394e-10	0.795953	0.134	0.241	1.46342e-06	8	AT3G03950	0.266353	0.264469
1.0927e-10	0.626791	0.237	0.389	1.47525e-06	8	AT3G53110	0.526924	0.546656
1.14365e-10	0.556581	0.101	0.194	1.54404e-06	8	AT1G32490	0.191218	0.205304
1.14653e-10	0.294961	0.179	0.294	1.54792e-06	8	AT5G11970	0.413234	0.490398
1.26224e-10	0.432104	0.088	0.174	1.70415e-06	8	AT5G37370	0.165249	0.183933
1.26946e-10	1.69763	0.233	0.179	1.7139e-06	8	AT4G24150	0.558371	0.222476
1.39369e-10	0.379053	0.079	0.161	1.88162e-06	8	AT5G51410	0.138308	0.155449
1.39545e-10	0.645592	0.077	0.159	1.88399e-06	8	AT3G19420	0.161839	0.167904
1.46895e-10	0.473874	0.175	0.292	1.98323e-06	8	AT3G19170	0.336514	0.367166
1.58128e-10	0.620887	0.076	0.156	2.13488e-06	8	AT4G05420	0.148079	0.16944
1.59953e-10	1.36958	0.1	0.054	2.15953e-06	8	AT4G11040	0.232595	0.0718143
1.67935e-10	0.699287	0.125	0.224	2.2673e-06	8	AT2G27100	0.241684	0.251881
1.70081e-10	0.514855	0.128	0.229	2.29626e-06	8	AT5G64420	0.245584	0.271466
1.88259e-10	0.310268	0.054	0.126	2.54168e-06	8	AT3G13320	0.106916	0.13343
1.99039e-10	0.420392	0.056	0.129	2.68723e-06	8	AT4G22360	0.120493	0.132787
1.99639e-10	0.53541	0.075	0.155	2.69532e-06	8	AT4G22285	0.146713	0.153635
2.00727e-10	0.30467	0.115	0.209	2.71002e-06	8	AT5G06600	0.210933	0.242932
2.08087e-10	1.75461	0.33	0.309	2.80938e-06	8	AT5G40930	0.828781	0.377052
2.16176e-10	2.01493	0.269	0.224	2.9186e-06	8	AT1G20920	0.705638	0.265201
2.17532e-10	1.54318	0.127	0.077	2.9369e-06	8	AT5G54960	0.275977	0.0769878
2.1841e-10	0.536926	0.077	0.158	2.94875e-06	8	AT4G29070	0.15734	0.170966
2.22515e-10	0.772796	0.093	0.181	3.00417e-06	8	AT1G13640	0.193187	0.192907
2.34134e-10	2.40408	0.331	0.307	3.16105e-06	8	ATMG00080	1.00081	0.419531
2.46366e-10	0.432239	0.052	0.122	3.32618e-06	8	AT4G21670	0.0993417	0.121984
2.55656e-10	0.402773	0.086	0.17	3.45161e-06	8	AT3G56720	0.168385	0.172795
2.58089e-10	0.886049	0.061	0.135	3.48446e-06	8	AT2G33435	0.129113	0.13765
2.94448e-10	0.271987	0.055	0.126	3.97534e-06	8	AT4G32070	0.108661	0.134736
2.99149e-10	1.05332	0.059	0.133	4.03881e-06	8	AT1G13740	0.14736	0.131061
3.02545e-10	0.284999	0.079	0.158	4.08467e-06	8	AT5G63550	0.162328	0.201641
3.18264e-10	0.500935	0.203	0.338	4.29688e-06	8	AT5G55660	0.425366	0.434049
3.4427e-10	0.263464	0.044	0.108	4.64799e-06	8	AT4G33440	0.0826117	0.117559
3.47194e-10	0.594439	0.085	0.17	4.68747e-06	8	AT3G12400	0.182208	0.180303
3.50903e-10	0.381476	0.085	0.167	4.73754e-06	8	AT3G57660	0.174906	0.207312
3.54177e-10	0.563183	0.109	0.199	4.78174e-06	8	AT1G68580	0.212469	0.233639
3.70863e-10	0.311644	0.069	0.146	5.00702e-06	8	AT1G04400	0.147292	0.155215
3.74533e-10	1.26608	0.149	0.258	5.05657e-06	8	AT2G21150	0.313932	0.283544
3.88275e-10	0.355697	0.06	0.132	5.24211e-06	8	AT4G31750	0.116501	0.13025
4.02913e-10	0.58487	0.089	0.176	5.43973e-06	8	AT1G02100	0.182414	0.16573
4.11161e-10	0.593472	0.056	0.128	5.55108e-06	8	AT2G03470	0.128588	0.121388
4.19624e-10	0.308662	0.084	0.166	5.66535e-06	8	AT2G29210	0.157181	0.177829
4.22979e-10	0.45205	0.088	0.174	5.71063e-06	8	AT3G15010	0.174413	0.178263
4.2486e-10	0.556062	0.119	0.219	5.73603e-06	8	AT4G24740	0.259042	0.243578
4.90651e-10	0.441874	0.067	0.142	6.62428e-06	8	AT3G51780	0.124998	0.132512
5.03684e-10	0.452556	0.057	0.128	6.80024e-06	8	AT5G64840	0.108124	0.121944
5.15575e-10	0.448668	0.05	0.117	6.96077e-06	8	AT1G13190	0.112355	0.120635
5.3048e-10	0.353797	0.057	0.126	7.16201e-06	8	AT5G46410	0.0982235	0.133613
5.36862e-10	1.08563	0.134	0.083	7.24817e-06	8	AT3G17611	0.270157	0.0880162
6.15733e-10	0.400873	0.22	0.349	8.31301e-06	8	AT1G07790	0.467463	0.516739
6.3925e-10	1.42345	0.174	0.12	8.63051e-06	8	AT1G55850	0.401446	0.145159
7.01073e-10	0.31691	0.057	0.127	9.46518e-06	8	AT3G17090	0.104069	0.118921
7.05691e-10	1.51328	0.194	0.143	9.52753e-06	8	AT3G03490	0.418101	0.130654
7.38143e-10	0.364537	0.044	0.108	9.96567e-06	8	AT3G11100	0.0949738	0.0949969
7.3961e-10	0.509807	0.175	0.292	9.98548e-06	8	AT1G22280	0.402548	0.413521
8.01739e-10	0.609956	0.068	0.144	1.08243e-05	8	AT3G17810	0.152585	0.146218
8.69754e-10	0.328117	0.065	0.138	1.17425e-05	8	AT1G20575	0.123661	0.132251
9.04458e-10	0.899355	0.054	0.122	1.22111e-05	8	AT1G67300	0.124528	0.129598
9.61136e-10	0.808291	0.045	0.109	1.29763e-05	8	AT4G17420	0.100532	0.0959391
1.01675e-09	0.349557	0.065	0.137	1.37271e-05	8	AT1G13880	0.12396	0.141795
1.04531e-09	1.61142	0.427	0.467	1.41128e-05	8	AT5G22060	1.24235	0.741649
1.0953e-09	0.252994	0.101	0.186	1.47876e-05	8	AT3G10370	0.185116	0.20627
1.10681e-09	0.697166	0.097	0.183	1.4943e-05	8	AT3G57880	0.229396	0.226856
1.19182e-09	0.349995	0.097	0.181	1.60907e-05	8	AT4G00720	0.177168	0.18499
1.20395e-09	0.349056	0.044	0.106	1.62545e-05	8	AT1G12350	0.0753434	0.0943325
1.2441e-09	0.932856	0.214	0.348	1.67967e-05	8	AT4G02570	0.475543	0.455057
1.28213e-09	0.599287	0.087	0.169	1.731e-05	8	AT1G20980	0.202767	0.197337
1.31627e-09	0.568927	0.043	0.105	1.77709e-05	8	AT4G32910	0.0936355	0.0973761
1.32561e-09	0.726865	0.152	0.258	1.78971e-05	8	AT5G42080	0.31413	0.314668
1.42984e-09	1.76	0.176	0.125	1.93043e-05	8	AT3G27770	0.421463	0.130984
1.46152e-09	1.54792	0.213	0.163	1.97319e-05	8	AT1G75810	0.509441	0.181337
1.46584e-09	0.283225	0.04	0.1	1.97903e-05	8	AT3G62130	0.0726404	0.0905711
1.4831e-09	0.487323	0.103	0.188	2.00234e-05	8	AT3G22330	0.18712	0.203869
1.49471e-09	0.901222	0.126	0.222	2.01801e-05	8	AT3G14100	0.260761	0.251879
1.55094e-09	0.477434	0.05	0.115	2.09392e-05	8	AT5G09890	0.111726	0.114245
1.57219e-09	0.315212	0.078	0.154	2.12261e-05	8	AT1G10940	0.150599	0.162433
1.60385e-09	0.613242	0.101	0.057	2.16536e-05	8	AT4G38540	0.185255	0.0624333
1.61179e-09	0.811094	0.083	0.162	2.17608e-05	8	AT5G56290	0.174048	0.160825
1.61323e-09	1.48881	0.187	0.138	2.17802e-05	8	AT1G72175	0.405609	0.128306
1.69294e-09	0.765297	0.048	0.111	2.28564e-05	8	AT5G25560	0.113046	0.122001
1.72485e-09	0.47707	0.086	0.168	2.32873e-05	8	AT2G43790	0.175319	0.170035
1.77643e-09	1.5942	0.303	0.255	2.39836e-05	8	AT1G10170	0.786259	0.395826
1.77827e-09	1.52837	0.186	0.137	2.40084e-05	8	AT5G61510	0.401251	0.123699
1.78242e-09	1.98693	0.259	0.215	2.40645e-05	8	AT4G35800	0.642923	0.25752
1.81713e-09	1.79776	0.203	0.155	2.45331e-05	8	AT1G72680	0.47237	0.144056
1.90133e-09	0.423776	0.108	0.194	2.56699e-05	8	AT1G09645	0.188265	0.208802
2.0026e-09	0.412873	0.092	0.172	2.70371e-05	8	AT4G02400	0.160264	0.181984
2.02135e-09	0.570865	0.136	0.234	2.72903e-05	8	AT4G39850	0.284731	0.284441
2.07494e-09	0.638651	0.217	0.344	2.80138e-05	8	AT1G73885	0.503615	0.552265
2.07911e-09	0.321369	0.041	0.101	2.80701e-05	8	AT2G36290	0.083527	0.0978389
2.2034e-09	0.581499	0.052	0.117	2.97481e-05	8	AT1G69270	0.111295	0.122276
2.24397e-09	0.294046	0.059	0.126	3.02959e-05	8	AT4G13350	0.113966	0.141947
2.25692e-09	0.289894	0.053	0.119	3.04707e-05	8	AT2G42030	0.10322	0.109624
2.33136e-09	0.396333	0.125	0.217	3.14757e-05	8	AT3G04770	0.230055	0.24778
2.39048e-09	0.748056	0.339	0.494	3.22739e-05	8	AT2G47400	0.945818	1.0892
2.57756e-09	0.455002	0.042	0.101	3.47997e-05	8	AT3G57300	0.0900041	0.10722
2.64934e-09	0.457	0.16	0.267	3.57688e-05	8	AT1G69760	0.387078	0.406275
2.85728e-09	0.940614	0.076	0.153	3.85761e-05	8	AT1G69800	0.187416	0.15374
3.08992e-09	0.898021	0.146	0.249	4.1717e-05	8	AT5G08190	0.309832	0.291104
3.29122e-09	0.763545	0.231	0.368	4.44347e-05	8	AT5G49910	0.520526	0.529853
3.40154e-09	0.33402	0.079	0.153	4.59243e-05	8	AT4G23570	0.152252	0.173081
3.47768e-09	1.18558	0.128	0.227	4.69522e-05	8	AT4G26850	0.303321	0.248383
3.51135e-09	0.602092	0.066	0.137	4.74067e-05	8	AT5G47040	0.155037	0.154392
3.57017e-09	0.252204	0.092	0.172	4.82009e-05	8	AT3G17970	0.161079	0.179978
3.63716e-09	0.97616	0.132	0.084	4.91053e-05	8	AT4G31877	0.265093	0.0976183
3.88423e-09	0.889829	0.201	0.324	5.2441e-05	8	AT5G65110	0.436053	0.426392
3.92898e-09	0.530503	0.213	0.341	5.30451e-05	8	AT5G26860	0.440463	0.442007
3.94615e-09	1.80899	0.327	0.301	5.3277e-05	8	AT1G43890	0.802017	0.389156
4.07238e-09	0.717093	0.181	0.298	5.49812e-05	8	AT1G07350	0.424476	0.40733
4.55208e-09	0.575343	0.046	0.105	6.14577e-05	8	AT2G47800	0.0890004	0.116234
5.2264e-09	0.546048	0.06	0.128	7.05616e-05	8	AT5G14540	0.130205	0.125756
5.33843e-09	0.485491	0.057	0.122	7.20741e-05	8	AT1G76490	0.112179	0.127054
5.37812e-09	1.4218	0.145	0.097	7.26101e-05	8	AT1G68250	0.333813	0.099481
5.7574e-09	0.402966	0.044	0.103	7.77307e-05	8	AT1G73790	0.0909167	0.10165
6.19458e-09	0.336039	0.046	0.105	8.3633e-05	8	AT1G08680	0.0916325	0.104559
6.45729e-09	0.337268	0.082	0.156	8.71798e-05	8	AT5G10070	0.143831	0.149586
6.66939e-09	1.0847	0.109	0.065	9.00435e-05	8	AT1G08230	0.236497	0.0802366
6.87422e-09	0.330852	0.072	0.143	9.28089e-05	8	AT1G07470	0.132781	0.136852
7.33771e-09	0.334423	0.043	0.1	9.90664e-05	8	AT3G08550	0.0779777	0.0965542
7.47826e-09	0.7498	0.055	0.12	0.000100964	8	AT5G06750	0.144464	0.130726
7.66575e-09	0.282923	0.053	0.117	0.000103495	8	AT3G07890	0.106352	0.109509
7.74165e-09	0.604222	0.078	0.15	0.00010452	8	AT4G08500	0.161791	0.169084
7.90952e-09	0.370004	0.117	0.205	0.000106786	8	AT2G33730	0.218891	0.225436
7.94131e-09	0.438054	0.05	0.109	0.000107216	8	AT1G77300	0.0970113	0.118556
7.97561e-09	0.505112	0.053	0.117	0.000107679	8	AT5G16730	0.122189	0.120068
8.1446e-09	1.41415	0.125	0.08	0.00010996	8	AT3G02990	0.267569	0.0733142
8.4153e-09	0.306576	0.069	0.137	0.000113615	8	AT5G23300	0.119838	0.133347
8.78761e-09	0.453762	0.075	0.146	0.000118642	8	AT2G26660	0.146709	0.146768
9.02897e-09	0.471931	0.095	0.177	0.0001219	8	AT2G06025	0.198864	0.180308
9.30499e-09	0.440903	0.045	0.103	0.000125627	8	AT4G21100	0.0914292	0.105496
1.03284e-08	0.295567	0.088	0.164	0.000139444	8	AT4G37180	0.169421	0.175476
1.04151e-08	0.298984	0.072	0.139	0.000140614	8	AT3G15880	0.136231	0.165116
1.06218e-08	0.643599	0.138	0.234	0.000143404	8	AT1G72070	0.285646	0.276209
1.07991e-08	2.33169	0.328	0.312	0.000145799	8	AT1G03790	1.01834	0.465904
1.09177e-08	1.12057	0.25	0.199	0.0001474	8	AT3G12510	0.571125	0.284536
1.17893e-08	0.55074	0.084	0.159	0.000159167	8	AT4G08230	0.161277	0.159924
1.20143e-08	0.767843	0.114	0.202	0.000162205	8	AT1G76880	0.27364	0.243029
1.20759e-08	0.948291	0.103	0.186	0.000163037	8	AT5G63860	0.226098	0.194189
1.27858e-08	0.354497	0.064	0.131	0.000172622	8	AT1G11760	0.114297	0.11801
1.42599e-08	0.256132	0.073	0.143	0.000192523	8	AT3G15590	0.135841	0.139939
1.455e-08	0.429147	0.087	0.162	0.00019644	8	AT3G25840	0.164601	0.169892
1.49136e-08	0.505388	0.049	0.108	0.000201349	8	AT2G39980	0.11074	0.121954
1.49804e-08	0.578609	0.205	0.326	0.000202251	8	AT5G62540	0.441913	0.43701
1.52599e-08	0.7095	0.11	0.194	0.000206024	8	AT3G12480	0.207256	0.194674
1.65607e-08	0.353952	0.046	0.103	0.000223586	8	AT1G79600	0.0863469	0.099798
1.68317e-08	0.606428	0.093	0.171	0.000227245	8	AT5G13020	0.192882	0.171883
1.70347e-08	1.18712	0.14	0.238	0.000229985	8	AT2G26990	0.297665	0.251513
1.79537e-08	1.512	0.141	0.096	0.000242393	8	AT1G55675	0.328684	0.0862719
1.92947e-08	0.375416	0.085	0.157	0.000260498	8	AT1G24580	0.154971	0.178403
2.0042e-08	0.416834	0.106	0.186	0.000270587	8	AT5G48380	0.224262	0.234251
2.01491e-08	0.436801	0.051	0.111	0.000272033	8	AT4G09980	0.0993511	0.105806
2.03836e-08	1.02563	0.195	0.311	0.000275199	8	AT5G46840	0.405352	0.390426
2.04067e-08	0.79749	0.119	0.208	0.00027551	8	AT5G17850	0.300559	0.281979
2.07632e-08	0.320952	0.064	0.129	0.000280324	8	AT3G06810	0.119604	0.128897
2.10144e-08	0.501681	0.052	0.112	0.000283716	8	AT3G12980	0.116769	0.1279
2.10324e-08	0.530093	0.045	0.101	0.000283958	8	AT5G40880	0.0936279	0.100465
2.235e-08	0.444902	0.074	0.141	0.000301748	8	AT3G03060	0.119362	0.140129
2.30278e-08	0.74442	0.184	0.296	0.000310899	8	AT2G26240	0.38629	0.378788
2.3835e-08	0.438836	0.103	0.181	0.000321796	8	AT3G06400	0.203977	0.214064
2.47234e-08	1.92279	0.134	0.091	0.000333791	8	AT3G24070	0.342104	0.083791
2.57608e-08	0.473982	0.054	0.114	0.000347796	8	AT5G21326	0.104912	0.104476
2.60368e-08	0.426335	0.056	0.117	0.000351523	8	AT2G44710	0.108891	0.119544
2.68356e-08	0.619582	0.069	0.135	0.000362307	8	AT4G02195	0.138713	0.128838
2.68393e-08	0.666526	0.08	0.151	0.000362357	8	AT3G07370	0.168964	0.144622
2.77185e-08	0.762074	0.234	0.368	0.000374227	8	AT5G02770	0.515885	0.48012
2.78845e-08	0.511867	0.113	0.195	0.000376469	8	AT3G13670	0.209395	0.207271
3.08169e-08	0.600464	0.318	0.473	0.000416059	8	AT5G04760	0.764935	0.807523
3.34585e-08	0.310257	0.078	0.147	0.000451723	8	AT5G64610	0.139903	0.13887
3.5474e-08	0.358996	0.066	0.13	0.000478934	8	AT2G14720	0.130175	0.128471
3.60425e-08	0.488672	0.137	0.225	0.00048661	8	AT4G15530	0.300696	0.311346
3.70695e-08	2.3153	0.342	0.333	0.000500476	8	AT4G09150	1.06451	0.519641
3.81628e-08	0.627103	0.08	0.149	0.000515236	8	AT3G19860	0.157787	0.145233
3.92675e-08	0.59861	0.074	0.142	0.00053015	8	AT2G14260	0.157312	0.136662
4.01193e-08	0.332162	0.088	0.162	0.000541651	8	AT1G01230	0.175496	0.172727
4.04021e-08	0.93606	0.161	0.261	0.000545469	8	AT3G09980	0.360038	0.3255
4.13074e-08	0.27603	0.108	0.187	0.000557691	8	AT1G29370	0.200812	0.202314
4.60038e-08	1.10645	0.173	0.125	0.000621097	8	AT3G13330	0.362656	0.150536
4.73935e-08	0.461534	0.114	0.194	0.00063986	8	AT4G28470	0.218044	0.221375
5.0051e-08	0.712099	0.091	0.165	0.000675738	8	AT4G26480	0.189124	0.160894
5.0071e-08	0.957984	0.195	0.309	0.000676009	8	AT2G30110	0.424237	0.386116
5.18278e-08	0.337964	0.194	0.308	0.000699728	8	AT5G19550	0.405147	0.420711
5.35949e-08	0.440862	0.05	0.107	0.000723585	8	AT5G20990	0.0953655	0.0981485
5.59e-08	0.414232	0.073	0.139	0.000754706	8	AT1G47710	0.144483	0.134688
5.7079e-08	0.595952	0.099	0.174	0.000770624	8	AT2G41200	0.175862	0.170899
5.95698e-08	0.572906	0.05	0.105	0.000804252	8	AT1G78880	0.103488	0.106279
5.97447e-08	0.671493	0.072	0.137	0.000806613	8	AT1G59750	0.144779	0.147042
6.36999e-08	1.73379	0.248	0.213	0.000860013	8	AT3G07565	0.585469	0.224992
6.38808e-08	0.355272	0.056	0.115	0.000862455	8	AT1G13350	0.104505	0.121766
6.51478e-08	0.33793	0.069	0.134	0.000879561	8	AT1G70180	0.134369	0.12665
6.9552e-08	0.949925	0.102	0.181	0.000939021	8	AT3G52850	0.233813	0.187956
7.17104e-08	0.376343	0.093	0.166	0.000968162	8	AT3G26910	0.208222	0.207303
7.54471e-08	0.581718	0.126	0.212	0.00101861	8	AT2G44100	0.249407	0.227671
7.78827e-08	0.304838	0.048	0.101	0.00105149	8	AT3G57940	0.0778039	0.110683
8.26649e-08	0.616176	0.076	0.143	0.00111606	8	AT1G08650	0.172326	0.155463
8.33573e-08	1.90524	0.312	0.297	0.00112541	8	AT2G37970	0.803312	0.358174
8.34466e-08	0.403214	0.07	0.135	0.00112661	8	AT1G09920	0.136885	0.127069
8.60682e-08	0.412684	0.137	0.225	0.00116201	8	AT3G04090	0.257546	0.258665
8.82443e-08	0.343769	0.153	0.24	0.00119139	8	AT4G13180	0.375643	0.42963
9.05992e-08	1.89378	0.29	0.265	0.00122318	8	AT1G60940	0.722068	0.32151
9.33714e-08	0.426796	0.083	0.151	0.00126061	8	AT4G05410	0.157706	0.166246
9.83588e-08	1.20941	0.111	0.189	0.00132794	8	AT4G36980	0.229887	0.212871
1.01787e-07	1.4653	0.426	0.462	0.00137423	8	AT4G10040	1.21023	0.783941
1.02825e-07	0.551398	0.256	0.399	0.00138824	8	AT3G24080	0.628933	0.630213
1.02858e-07	0.669998	0.055	0.113	0.00138869	8	AT3G52890	0.111055	0.112555
1.11009e-07	1.18926	0.107	0.067	0.00149873	8	AT5G66590	0.262191	0.0862312
1.14581e-07	0.704067	0.049	0.104	0.00154696	8	AT2G38260	0.111272	0.0945186
1.17355e-07	0.255623	0.065	0.126	0.00158441	8	AT5G56910	0.117671	0.11694
1.18362e-07	0.744029	0.1	0.175	0.00159801	8	AT5G12120	0.20282	0.176979
1.20924e-07	0.522608	0.058	0.117	0.0016326	8	AT3G03330	0.115498	0.105134
1.23534e-07	0.612438	0.143	0.232	0.00166783	8	AT5G60030	0.275178	0.264435
1.30594e-07	0.313708	0.073	0.136	0.00176315	8	AT4G37210	0.119651	0.127729
1.3228e-07	1.35087	0.051	0.107	0.00178592	8	AT1G11820	0.117417	0.103122
1.36297e-07	1.78608	0.356	0.366	0.00184014	8	AT1G02090	0.934895	0.487977
1.38355e-07	0.475359	0.059	0.117	0.00186793	8	AT3G45020	0.0992104	0.103776
1.40314e-07	0.838315	0.072	0.135	0.00189438	8	AT5G66240	0.14276	0.128396
1.45985e-07	0.495287	0.05	0.106	0.00197094	8	AT2G05590	0.10021	0.0906421
1.4691e-07	1.98367	0.246	0.209	0.00198343	8	AT3G46600	0.60722	0.246646
1.47802e-07	0.539682	0.047	0.1	0.00199547	8	AT1G20630	0.100107	0.0958886
1.52911e-07	0.540744	0.049	0.101	0.00206445	8	AT3G23280	0.0803797	0.0930049
1.53155e-07	0.402853	0.097	0.167	0.00206775	8	AT1G15280	0.179838	0.187057
1.594e-07	0.472929	0.066	0.125	0.00215206	8	AT4G34430	0.122743	0.130865
1.61815e-07	0.293124	0.047	0.1	0.00218466	8	AT1G63900	0.0829008	0.0852087
1.64521e-07	0.480457	0.117	0.198	0.0022212	8	AT1G71980	0.237028	0.225111
1.68416e-07	0.655413	0.069	0.131	0.00227379	8	AT3G24180	0.163799	0.150103
1.6863e-07	0.578736	0.062	0.122	0.00227668	8	AT5G43850	0.131485	0.106492
1.76169e-07	0.364451	0.061	0.119	0.00237846	8	AT1G75400	0.122221	0.123872
1.8471e-07	0.573495	0.052	0.108	0.00249377	8	AT1G47550	0.11815	0.109198
1.85405e-07	1.01615	0.324	0.494	0.00250315	8	AT1G07080	0.855206	0.846444
1.89769e-07	0.613851	0.085	0.153	0.00256207	8	AT3G54300	0.15945	0.148799
2.00535e-07	0.607976	0.135	0.218	0.00270743	8	AT1G60850	0.243761	0.238606
2.03827e-07	0.466524	0.103	0.178	0.00275187	8	AT5G42000	0.199116	0.18308
2.42329e-07	0.577237	0.062	0.121	0.00327169	8	AT5G23610	0.130667	0.118952
2.45695e-07	2.16594	0.147	0.108	0.00331713	8	AT1G23070	0.439603	0.109931
2.48262e-07	0.338088	0.054	0.109	0.00335179	8	AT4G16150	0.101151	0.113745
2.49461e-07	0.631813	0.069	0.13	0.00336797	8	AT3G22990	0.135126	0.12652
2.75782e-07	0.629561	0.132	0.217	0.00372333	8	AT1G80890	0.261433	0.23103
2.78691e-07	0.356489	0.099	0.172	0.0037626	8	AT2G31680	0.190769	0.17068
2.79383e-07	0.73658	0.108	0.181	0.00377194	8	AT4G38600	0.220631	0.210914
2.79614e-07	0.590789	0.049	0.101	0.00377507	8	AT5G66930	0.10673	0.0933406
2.81969e-07	0.525574	0.082	0.147	0.00380686	8	AT5G13950	0.169748	0.157934
2.85542e-07	1.08116	0.107	0.183	0.0038551	8	AT5G18420	0.212166	0.176648
2.93871e-07	1.30706	0.153	0.114	0.00396755	8	AT3G09085	0.331949	0.0991182
3.00924e-07	0.821445	0.134	0.218	0.00406278	8	AT1G27000	0.264604	0.230675
3.97575e-07	0.291319	0.054	0.108	0.00536766	8	AT3G04930	0.107373	0.105107
4.0437e-07	0.978355	0.154	0.114	0.0054594	8	AT2G43720	0.298361	0.104301
4.20168e-07	0.535867	0.13	0.215	0.00567268	8	AT5G39510	0.265414	0.231208
4.35825e-07	1.01835	0.224	0.347	0.00588407	8	AT5G40340	0.535326	0.466129
4.46107e-07	0.358381	0.052	0.105	0.00602289	8	AT2G26430	0.0957895	0.0934849
4.86229e-07	0.489379	0.079	0.141	0.00656457	8	AT2G40830	0.144557	0.135031
5.1259e-07	0.305682	0.068	0.125	0.00692048	8	AT3G18860	0.108188	0.123626
5.20693e-07	0.629323	0.057	0.11	0.00702988	8	AT1G29030	0.104301	0.114646
5.51393e-07	0.569441	0.05	0.101	0.00744436	8	AT1G03610	0.110323	0.10548
5.5357e-07	0.777165	0.128	0.211	0.00747375	8	AT5G46860	0.255437	0.213363
5.60977e-07	0.420374	0.114	0.189	0.00757374	8	AT2G20230	0.215471	0.193988
5.61836e-07	0.64755	0.056	0.11	0.00758535	8	AT1G01650	0.14162	0.123127
5.79396e-07	0.502359	0.067	0.124	0.00782243	8	AT5G46170	0.131184	0.130842
5.81057e-07	0.717326	0.084	0.149	0.00784485	8	AT5G42970	0.16936	0.146498
6.46892e-07	0.301933	0.051	0.103	0.00873369	8	AT4G01660	0.100042	0.0977413
6.47122e-07	1.64516	0.303	0.286	0.00873679	8	AT1G20140	0.741455	0.364953
6.61864e-07	0.601237	0.191	0.296	0.00893582	8	AT3G15060	0.381503	0.357124
6.73026e-07	0.301577	0.058	0.112	0.00908653	8	AT3G15970	0.101426	0.0999289
6.80003e-07	0.500565	0.059	0.113	0.00918072	8	AT4G17060	0.107923	0.108691
6.8122e-07	0.851782	0.053	0.106	0.00919715	8	AT1G03970	0.125714	0.0981178
7.16624e-07	0.274583	0.095	0.16	0.00967514	8	AT2G18900	0.161776	0.178829
7.25626e-07	0.529796	0.055	0.108	0.00979668	8	AT3G22170	0.112487	0.113042
7.27258e-07	1.81111	0.295	0.284	0.00981871	8	AT1G01940	0.73241	0.343453
7.49621e-07	0.457653	0.077	0.135	0.0101206	8	AT3G06670	0.138607	0.152559
7.68096e-07	0.536916	0.064	0.119	0.0103701	8	AT5G45190	0.119102	0.122579
7.99305e-07	1.81731	0.168	0.131	0.0107914	8	AT2G43540	0.409699	0.113916
8.07367e-07	0.693839	0.099	0.168	0.0109003	8	AT1G19490	0.20777	0.186606
8.10919e-07	0.356705	0.103	0.173	0.0109482	8	AT5G62460	0.183084	0.171398
8.81987e-07	0.374429	0.081	0.141	0.0119077	8	AT1G27470	0.150123	0.150292
9.25008e-07	0.523792	0.071	0.128	0.0124885	8	AT5G63640	0.139093	0.132323
9.56166e-07	0.324948	0.228	0.33	0.0129092	8	AT3G53990	0.544419	0.581516
9.58841e-07	0.543777	0.062	0.117	0.0129453	8	AT4G26700	0.140259	0.127387
9.71226e-07	0.561892	0.095	0.162	0.0131125	8	AT3G63080	0.188927	0.161948
9.86882e-07	0.3801	0.054	0.106	0.0133239	8	AT5G61140	0.109869	0.108623
1.00411e-06	1.95	0.272	0.25	0.0135565	8	AT4G11360	0.757563	0.330742
1.02033e-06	0.353406	0.058	0.11	0.0137754	8	AT1G76090	0.109621	0.123815
1.02518e-06	0.456112	0.06	0.113	0.0138409	8	AT4G32285	0.120391	0.118956
1.0423e-06	0.37001	0.064	0.118	0.0140721	8	AT5G35430	0.118167	0.121693
1.05565e-06	0.500902	0.112	0.184	0.0142523	8	AT5G03905	0.199354	0.18378
1.06853e-06	0.589868	0.083	0.146	0.0144262	8	AT1G32410	0.165355	0.139127
1.18271e-06	0.447355	0.093	0.159	0.0159677	8	AT5G18900	0.187012	0.171899
1.24432e-06	0.897863	0.115	0.186	0.0167995	8	AT4G10710	0.233513	0.21123
1.3569e-06	0.610979	0.06	0.113	0.0183195	8	AT1G04300	0.130518	0.121099
1.50321e-06	0.716614	0.093	0.158	0.0202948	8	AT1G76900	0.187149	0.164827
1.50729e-06	0.658799	0.06	0.113	0.0203499	8	AT3G09850	0.123645	0.113836
1.59236e-06	0.473181	0.111	0.181	0.0214985	8	AT5G20600	0.206927	0.188631
1.62976e-06	1.09963	0.175	0.275	0.0220034	8	AT1G19000	0.41642	0.328422
1.74454e-06	0.435037	0.485	0.682	0.023553	8	AT1G27730	1.63997	1.83782
1.76898e-06	0.359368	0.107	0.175	0.023883	8	AT3G04710	0.19578	0.18556
1.78435e-06	1.95346	0.258	0.238	0.0240906	8	AT5G16650	0.66596	0.255847
1.78492e-06	0.474884	0.086	0.146	0.0240981	8	AT2G46520	0.16208	0.158294
1.86636e-06	1.03503	0.159	0.25	0.0251978	8	AT4G01320	0.339573	0.281657
1.88506e-06	0.894511	0.132	0.21	0.0254501	8	AT1G24490	0.282058	0.242194
1.91115e-06	2.04275	0.212	0.179	0.0258025	8	AT1G55190	0.530212	0.189312
1.93257e-06	0.273708	0.079	0.137	0.0260916	8	AT1G77840	0.144495	0.138337
2.01388e-06	1.3564	0.595	0.768	0.0271894	8	AT5G56030	2.2503	2.02725
2.04129e-06	1.38673	0.236	0.361	0.0275594	8	AT4G36690	0.578901	0.469193
2.07238e-06	0.504955	0.123	0.195	0.0279792	8	AT2G43160	0.235405	0.224777
2.12339e-06	0.719304	0.157	0.241	0.0286679	8	AT5G15120	0.326627	0.320832
2.19795e-06	0.481886	0.055	0.105	0.0296745	8	AT4G29490	0.0955783	0.095323
2.22772e-06	0.895559	0.134	0.212	0.0300764	8	AT4G08350	0.288719	0.237762
2.36339e-06	0.968161	0.176	0.277	0.0319081	8	AT4G05390	0.41608	0.342325
2.36736e-06	0.747469	0.118	0.081	0.0319618	8	AT1G24825	0.246821	0.0986591
2.37e-06	0.651855	0.068	0.122	0.0319973	8	AT1G61900	0.130428	0.127466
2.49812e-06	0.58145	0.06	0.111	0.0337271	8	AT4G30150	0.134596	0.127372
2.50499e-06	0.251539	0.063	0.115	0.0338199	8	AT1G13220	0.115363	0.11886
2.6806e-06	0.514233	0.066	0.12	0.0361908	8	AT1G68070	0.130205	0.105445
2.78923e-06	0.795583	0.055	0.105	0.0376574	8	AT1G26830	0.122301	0.103318
2.96306e-06	0.376132	0.101	0.166	0.0400043	8	AT3G14180	0.188091	0.173095
2.96965e-06	0.693327	0.135	0.213	0.0400933	8	AT1G19570	0.315744	0.285467
3.22129e-06	1.08533	0.11	0.18	0.0434906	8	AT1G80380	0.256969	0.193226
3.26975e-06	0.543592	0.063	0.115	0.0441449	8	AT2G22010	0.13972	0.127257
3.42579e-06	0.897927	0.092	0.154	0.0462517	8	AT2G17870	0.191249	0.169992
3.42838e-06	1.14362	0.357	0.538	0.0462866	8	AT2G01450	0.964503	0.913196
3.60215e-06	0.602205	0.078	0.135	0.0486327	8	AT4G33060	0.147756	0.123436
3.63945e-06	0.475057	0.075	0.13	0.0491363	8	AT4G00170	0.131279	0.122551
3.72309e-06	1.58252	0.363	0.402	0.0502654	8	AT4G29040	1.00662	0.567108
3.81378e-06	0.592393	0.253	0.385	0.0514898	8	AT1G27290	0.572908	0.543984
3.81907e-06	1.56084	0.323	0.33	0.0515613	8	AT5G50960	0.832682	0.427665
3.96404e-06	0.548758	0.142	0.218	0.0535185	8	AT5G58470	0.275754	0.257038
4.02577e-06	0.759346	0.377	0.562	0.0543519	8	AT5G59910	1.00583	1.03445
4.08897e-06	0.783462	0.065	0.119	0.0552052	8	AT1G11360	0.156275	0.114256
4.09976e-06	0.580762	0.105	0.171	0.0553508	8	AT1G21080	0.213241	0.189039
4.20202e-06	0.852488	0.068	0.121	0.0567315	8	AT5G51430	0.144644	0.126946
4.23327e-06	0.443445	0.084	0.142	0.0571533	8	AT5G43130	0.160285	0.145939
4.28491e-06	0.927515	0.064	0.115	0.0578505	8	AT1G21580	0.153128	0.133908
4.47079e-06	0.382426	0.062	0.113	0.0603601	8	AT2G27285	0.114417	0.100817
4.49682e-06	0.714823	0.077	0.133	0.0607116	8	AT5G62950	0.151436	0.124452
4.52002e-06	0.630526	0.055	0.104	0.0610248	8	AT4G13270	0.105447	0.0886016
4.93179e-06	0.292715	0.061	0.111	0.0665841	8	AT5G20200	0.110595	0.10874
5.11685e-06	0.572029	0.093	0.154	0.0690825	8	AT1G55500	0.186723	0.1619
5.47603e-06	0.591914	0.137	0.214	0.0739319	8	AT1G33980	0.274284	0.234578
5.54234e-06	0.400087	0.056	0.104	0.0748271	8	AT5G44250	0.106054	0.0906473
5.55424e-06	0.825316	0.077	0.132	0.0749878	8	AT1G67340	0.170253	0.137907
5.58853e-06	0.393965	0.054	0.102	0.0754508	8	AT3G17000	0.11663	0.0953159
5.74039e-06	1.18735	0.123	0.089	0.0775009	8	AT4G16535	0.26449	0.0805339
5.93072e-06	1.34361	0.215	0.182	0.0800707	8	AT4G02880	0.495751	0.217588
6.15311e-06	1.04294	0.076	0.13	0.0830731	8	AT3G51370	0.158891	0.127622
6.23011e-06	0.612042	0.149	0.23	0.0841127	8	AT1G51710	0.290232	0.243767
6.44687e-06	0.829507	0.165	0.25	0.0870393	8	AT5G47010	0.369477	0.322708
6.55325e-06	1.0299	0.084	0.142	0.0884754	8	AT1G26580	0.210962	0.170844
6.5729e-06	0.790713	0.069	0.121	0.0887407	8	AT1G69980	0.131792	0.114135
7.71797e-06	2.02382	0.12	0.087	0.1042	8	AT3G25870	0.33703	0.0877424
7.78233e-06	0.788605	0.092	0.153	0.105069	8	AT1G04260	0.184412	0.147688
8.01883e-06	1.65929	0.243	0.222	0.108262	8	AT3G16190	0.57907	0.225088
8.2704e-06	1.54684	0.193	0.16	0.111659	8	AT2G43820	0.461139	0.187103
8.33731e-06	0.994048	0.219	0.333	0.112562	8	AT3G16050	0.605516	0.539665
8.411e-06	0.58255	0.08	0.135	0.113557	8	AT5G60170	0.164074	0.146699
8.43946e-06	1.36295	0.149	0.23	0.113941	8	AT5G09880	0.35579	0.273877
8.90403e-06	0.251222	0.104	0.164	0.120213	8	AT5G65900	0.177856	0.180685
9.33666e-06	1.01747	0.159	0.242	0.126054	8	ATCG00020	0.421861	0.373331
9.47096e-06	0.452103	0.059	0.107	0.127867	8	AT1G04130	0.109153	0.0964594
9.67787e-06	0.317412	0.09	0.148	0.130661	8	AT3G14400	0.161763	0.14819
9.68142e-06	0.603607	0.065	0.115	0.130709	8	AT5G64070	0.146956	0.129525
9.77724e-06	1.39897	0.116	0.082	0.132002	8	AT2G22080	0.283512	0.0954107
9.83965e-06	0.520025	0.067	0.117	0.132845	8	AT4G31170	0.120567	0.111304
1.00034e-05	0.662045	0.112	0.178	0.135056	8	AT1G14570	0.212695	0.172096
1.08237e-05	0.272734	0.067	0.115	0.14613	8	AT4G40042	0.110334	0.117564
1.08879e-05	0.823679	0.117	0.18	0.146997	8	AT5G02490	0.268398	0.281701
1.12731e-05	0.514443	0.062	0.109	0.152198	8	AT5G13680	0.125346	0.123582
1.13142e-05	1.54631	0.309	0.296	0.152752	8	AT3G55560	0.782037	0.412816
1.20959e-05	1.43161	0.394	0.427	0.163307	8	AT5G55850	1.04199	0.653813
1.22232e-05	0.349513	0.086	0.142	0.165025	8	AT3G05670	0.16965	0.15696
1.25598e-05	1.40958	0.153	0.119	0.16957	8	AT5G51280	0.321895	0.115909
1.42502e-05	0.671555	0.263	0.38	0.192392	8	AT3G08710	0.608142	0.576753
1.51539e-05	0.431366	0.082	0.135	0.204593	8	AT5G16360	0.188526	0.19075
1.54024e-05	1.25517	0.229	0.203	0.207947	8	AT4G21980	0.497467	0.223765
1.54435e-05	0.648512	0.073	0.124	0.208503	8	AT4G22990	0.146238	0.12307
1.55921e-05	0.63551	0.132	0.204	0.210509	8	AT1G29350	0.277952	0.229626
1.63411e-05	0.761286	0.065	0.112	0.220622	8	AT5G10030	0.12951	0.116535
1.68499e-05	0.295559	0.068	0.116	0.22749	8	AT2G29190	0.125435	0.126056
1.70165e-05	0.754347	0.089	0.146	0.229739	8	AT5G48610	0.198621	0.152876
1.75429e-05	1.24805	0.155	0.123	0.236847	8	AT1G16040	0.332466	0.112197
1.78192e-05	0.428267	0.077	0.127	0.240578	8	AT1G24460	0.140942	0.133215
1.78226e-05	1.37829	0.168	0.135	0.240623	8	AT1G75220	0.379081	0.139861
1.79012e-05	2.05983	0.162	0.13	0.241685	8	AT2G18540	0.493514	0.178528
1.86327e-05	0.497567	0.091	0.148	0.25156	8	AT1G20110	0.178647	0.155695
1.89513e-05	0.677572	0.222	0.328	0.255861	8	AT2G31090	0.512665	0.454859
2.00848e-05	0.342092	0.103	0.164	0.271165	8	AT5G38530	0.196537	0.171645
2.0429e-05	0.630402	0.093	0.151	0.275812	8	AT5G08560	0.185063	0.152168
2.08935e-05	0.526952	0.067	0.114	0.282083	8	AT2G23980	0.13905	0.12732
2.1613e-05	0.422264	0.583	0.733	0.291797	8	AT5G03860	1.95928	2.19343
2.20214e-05	1.58768	0.197	0.168	0.297311	8	AT3G19950	0.435793	0.164003
2.24456e-05	1.62171	0.259	0.242	0.303038	8	AT5G16780	0.620189	0.278341
2.4274e-05	0.765587	0.098	0.154	0.327723	8	AT4G39364	0.221333	0.209364
2.43186e-05	0.78549	0.176	0.26	0.328325	8	AT1G16180	0.354052	0.303554
2.54113e-05	0.756715	0.143	0.212	0.343079	8	AT5G10510	0.32027	0.296715
2.54741e-05	1.11756	0.191	0.158	0.343926	8	AT1G78420	0.398381	0.175648
2.64679e-05	1.25175	0.563	0.698	0.357343	8	AT3G09440	2.17627	1.8236
2.6636e-05	0.53191	0.113	0.175	0.359613	8	AT5G53440	0.215521	0.184509
2.66575e-05	0.572846	0.06	0.104	0.359903	8	AT3G18370	0.130639	0.122898
2.69318e-05	0.547481	0.175	0.258	0.363606	8	AT2G33585	0.333081	0.298727
2.8588e-05	0.812182	0.172	0.258	0.385966	8	AT3G07790	0.356408	0.288745
2.90667e-05	1.00706	0.057	0.101	0.392429	8	AT5G55896	0.141006	0.103461
2.93736e-05	0.567695	0.164	0.246	0.396574	8	AT1G32130	0.322665	0.272237
3.20306e-05	0.801113	0.115	0.178	0.432445	8	AT5G19400	0.26323	0.210311
3.28492e-05	1.08028	0.117	0.181	0.443497	8	AT3G13340	0.261528	0.195588
3.33366e-05	1.17306	0.122	0.091	0.450077	8	AT4G04020	0.258759	0.0831728
3.34752e-05	1.26848	0.231	0.199	0.451948	8	AT1G72150	0.574551	0.312155
3.37686e-05	0.256613	0.066	0.113	0.455909	8	AT3G15040	0.12066	0.10469
3.49983e-05	0.629404	0.083	0.136	0.472512	8	AT4G38930	0.167475	0.124376
3.50792e-05	1.48156	0.227	0.199	0.473605	8	AT1G02850	0.524419	0.251918
3.51322e-05	1.49749	0.188	0.289	0.47432	8	AT4G14270	0.531948	0.386984
3.70185e-05	0.685404	0.092	0.148	0.499787	8	AT2G26510	0.196418	0.15079
3.76521e-05	0.968743	0.078	0.128	0.508341	8	AT5G59450	0.16314	0.127847
3.79107e-05	1.16904	0.319	0.308	0.511832	8	AT5G17190	0.793283	0.485508
3.9846e-05	0.75119	0.062	0.106	0.537961	8	AT5G03540	0.12498	0.104795
3.99207e-05	0.676524	0.125	0.192	0.53897	8	AT5G47080	0.246974	0.192161
4.06963e-05	0.558492	0.078	0.127	0.549441	8	AT5G43560	0.153224	0.131286
4.10086e-05	0.807744	0.202	0.295	0.553657	8	AT5G66540	0.426902	0.36881
4.1029e-05	0.613397	0.147	0.218	0.553932	8	AT1G24267	0.269957	0.228419
4.13383e-05	0.710464	0.064	0.11	0.558109	8	AT3G15840	0.134744	0.101136
4.17082e-05	1.1187	0.192	0.284	0.563102	8	AT3G59990	0.408698	0.324886
4.22782e-05	0.923056	0.184	0.278	0.570798	8	AT5G65430	0.423465	0.328479
4.35374e-05	0.487658	0.198	0.285	0.587799	8	AT1G06760	0.505018	0.473767
4.63244e-05	1.67937	0.32	0.331	0.625426	8	AT1G80040	0.792293	0.409797
4.7586e-05	1.56614	0.132	0.102	0.642458	8	AT1G76760	0.310202	0.0909167
4.96565e-05	0.333488	0.076	0.124	0.670413	8	AT5G50320	0.134124	0.119696
5.24181e-05	0.784736	0.246	0.353	0.707697	8	AT5G65480	0.55469	0.501656
5.29716e-05	0.87321	0.144	0.215	0.71517	8	AT2G33700	0.314979	0.248734
5.39239e-05	0.336498	0.071	0.117	0.728027	8	AT5G54100	0.121004	0.108163
5.45004e-05	0.5498	0.062	0.106	0.73581	8	AT5G25270	0.134405	0.10873
5.5242e-05	0.729544	0.153	0.227	0.745822	8	AT2G18510	0.296222	0.244494
5.55466e-05	0.58051	0.063	0.107	0.749934	8	AT3G54380	0.122519	0.0908726
5.93227e-05	1.04987	0.216	0.312	0.800915	8	AT5G11090	0.497875	0.433619
5.94925e-05	0.89074	0.146	0.218	0.803208	8	AT5G05080	0.299146	0.23799
6.15127e-05	0.334116	0.093	0.146	0.830483	8	AT5G37350	0.15846	0.144168
6.44003e-05	0.637608	0.084	0.136	0.869468	8	AT1G17520	0.160447	0.12232
6.45032e-05	0.457803	0.062	0.106	0.870858	8	AT4G02980	0.120177	0.0952987
6.70345e-05	0.560189	0.062	0.104	0.905033	8	AT3G05090	0.108395	0.106299
6.91967e-05	0.260212	0.089	0.142	0.934224	8	AT1G04960	0.163912	0.137974
7.46643e-05	1.48085	0.255	0.236	1	8	AT2G31200	0.59941	0.303453
7.50218e-05	1.07571	0.085	0.139	1	8	AT4G04870	0.208582	0.125411
7.59805e-05	0.487505	0.068	0.112	1	8	AT3G30390	0.133484	0.116198
7.86371e-05	0.6465	0.07	0.116	1	8	AT4G38090	0.133803	0.099495
8.03342e-05	0.596202	0.083	0.131	1	8	AT1G79730	0.152994	0.134158
8.0968e-05	0.282583	0.087	0.136	1	8	AT5G47710	0.148031	0.153081
8.18362e-05	0.514189	0.064	0.108	1	8	AT5G49665	0.137572	0.102895
8.54651e-05	1.14805	0.242	0.359	1	8	AT3G57520	0.663765	0.550421
8.70511e-05	0.848456	0.073	0.119	1	8	AT1G22930	0.176271	0.137561
9.2362e-05	0.874078	0.141	0.208	1	8	AT3G50830	0.317957	0.25585
9.28026e-05	0.6281	0.092	0.145	1	8	AT5G19450	0.189394	0.148748
9.30262e-05	0.517578	0.082	0.13	1	8	AT2G27490	0.157148	0.126415
9.38468e-05	0.478697	0.064	0.106	1	8	AT5G62910	0.112432	0.102919
9.44841e-05	0.251655	0.069	0.113	1	8	AT2G20130	0.12471	0.111847
9.57998e-05	0.33267	0.061	0.102	1	8	AT3G20650	0.11123	0.0951939
9.69326e-05	0.328697	0.086	0.135	1	8	AT3G14010	0.153059	0.137756
9.7049e-05	0.470395	0.066	0.109	1	8	AT3G48780	0.126162	0.102188
9.88487e-05	0.531419	0.083	0.13	1	8	AT2G01600	0.158592	0.135881
9.93878e-05	1.22743	0.153	0.228	1	8	AT5G40850	0.341562	0.261161
0.00010394	0.672405	0.204	0.292	1	8	AT3G17020	0.438768	0.386603
0.000104141	0.946905	0.088	0.14	1	8	AT5G63350	0.224049	0.165776
0.000117674	0.543952	0.116	0.174	1	8	AT1G48635	0.208191	0.166459
0.000133139	0.852777	0.114	0.085	1	8	AT3G59640	0.219245	0.069707
0.000142897	0.69531	0.226	0.327	1	8	AT5G61880	0.479534	0.417019
0.000145177	0.341316	0.133	0.193	1	8	AT4G18905	0.224276	0.208383
0.000145652	0.25501	0.064	0.105	1	8	AT5G62865	0.11636	0.105251
0.000146146	0.856814	0.121	0.184	1	8	AT3G02770	0.265675	0.187959
0.000146699	1.6863	0.311	0.307	1	8	AT5G47120	0.79788	0.440523
0.000149992	1.32757	0.224	0.328	1	8	AT4G16830	0.523735	0.393488
0.000153057	1.05645	0.16	0.234	1	8	AT4G20480	0.337776	0.25172
0.000155673	0.459145	0.085	0.134	1	8	AT5G27840	0.171959	0.132718
0.00015724	0.829518	0.145	0.21	1	8	AT5G08500	0.309456	0.25178
0.000169281	0.472368	0.087	0.135	1	8	AT1G08410	0.161858	0.140199
0.000172256	1.2149	0.117	0.18	1	8	AT2G17450	0.31632	0.210368
0.000175499	0.704963	0.062	0.102	1	8	AT5G04240	0.138218	0.112355
0.000176054	2.06787	0.444	0.52	1	8	ATMG00090	1.46523	0.935291
0.000177686	1.02092	0.142	0.212	1	8	AT5G18100	0.313729	0.215976
0.000178056	0.44913	0.084	0.131	1	8	AT5G38840	0.146034	0.130132
0.000181842	0.39969	0.066	0.108	1	8	AT1G49850	0.123503	0.0955755
0.000186919	0.714425	0.11	0.164	1	8	AT2G47990	0.201	0.170274
0.000190991	1.37885	0.185	0.162	1	8	AT1G02816	0.417082	0.167179
0.000208497	0.506012	0.088	0.136	1	8	AT4G08960	0.159895	0.127263
0.00021897	1.56042	0.146	0.212	1	8	AT3G02260	0.353555	0.263038
0.000223218	0.863134	0.145	0.211	1	8	AT1G79280	0.324959	0.245661
0.00022393	0.86588	0.084	0.131	1	8	AT5G13340	0.16625	0.129948
0.000234951	0.55775	0.108	0.16	1	8	AT2G36410	0.22407	0.195008
0.000235049	0.892034	0.091	0.142	1	8	AT4G29010	0.210986	0.134004
0.000238958	0.366329	0.073	0.115	1	8	AT3G06190	0.142061	0.11894
0.000242157	0.859501	0.125	0.096	1	8	AT2G16570	0.244746	0.110723
0.000249499	0.850396	0.157	0.226	1	8	AT3G05545	0.324232	0.258398
0.000260205	1.4172	0.137	0.109	1	8	AT3G60190	0.302468	0.117123
0.000264655	0.73731	0.084	0.13	1	8	AT5G04990	0.159523	0.12277
0.00026513	1.60257	0.19	0.168	1	8	AT5G21990	0.442482	0.174229
0.00026674	1.84426	0.146	0.12	1	8	AT3G05120	0.386387	0.124429
0.000273974	0.454916	0.077	0.12	1	8	AT5G42220	0.144109	0.123185
0.00028954	0.857898	0.121	0.179	1	8	AT5G45360	0.248028	0.173764
0.000299709	0.821884	0.099	0.151	1	8	AT5G45410	0.206054	0.137654
0.000301833	0.691937	0.084	0.131	1	8	AT5G42560	0.174788	0.122376
0.000307946	0.424731	0.066	0.105	1	8	AT5G58130	0.116739	0.101088
0.000319366	0.986286	0.236	0.332	1	8	AT3G50060	0.574061	0.50152
0.00032257	0.390778	0.089	0.137	1	8	AT1G16010	0.163661	0.126487
0.000342448	1.06909	0.126	0.1	1	8	AT5G18250	0.254556	0.0806273
0.000346314	0.754182	0.102	0.152	1	8	AT1G27630	0.193761	0.151996
0.000361594	1.21346	0.106	0.08	1	8	AT1G05170	0.245981	0.0722145
0.000363921	0.509201	0.079	0.122	1	8	AT1G66510	0.154204	0.124767
0.000369074	0.512909	0.107	0.158	1	8	AT1G65280	0.198864	0.159237
0.000393238	1.11546	0.087	0.133	1	8	AT1G56290	0.168973	0.131899
0.000395175	1.16239	0.16	0.229	1	8	AT5G47430	0.341442	0.257236
0.000401459	0.260874	0.068	0.107	1	8	AT2G05765	0.114046	0.105946
0.000444896	1.19608	0.117	0.09	1	8	AT3G53940	0.229467	0.0948255
0.000449647	0.931379	0.179	0.253	1	8	AT2G40080	0.390038	0.327176
0.000462517	0.774987	0.096	0.144	1	8	AT5G62640	0.201023	0.141589
0.000471092	0.822691	0.087	0.132	1	8	AT4G18280	0.229699	0.19413
0.000505664	0.898088	0.09	0.137	1	8	AT3G26510	0.205998	0.148618
0.000533933	0.525817	0.092	0.138	1	8	AT3G62310	0.181054	0.144822
0.000542056	1.7598	0.228	0.216	1	8	AT4G16520	0.559831	0.227754
0.000543172	1.54303	0.138	0.113	1	8	AT5G14120	0.333293	0.122245
0.000552696	0.86193	0.236	0.336	1	8	AT4G22380	0.52487	0.452472
0.000578285	0.513058	0.104	0.152	1	8	AT3G26560	0.204197	0.159494
0.000585265	0.758384	0.086	0.13	1	8	AT1G55460	0.166643	0.131955
0.00060978	1.51433	0.108	0.082	1	8	AT2G42330	0.244159	0.090474
0.000610838	0.497601	0.097	0.145	1	8	AT5G12040	0.185006	0.137183
0.000616061	1.33725	0.118	0.093	1	8	AT5G41350	0.283074	0.0953005
0.00062538	0.809529	0.134	0.194	1	8	AT1G07030	0.264401	0.191131
0.000676665	0.545335	0.076	0.115	1	8	AT1G70290	0.159055	0.136514
0.000693851	0.308256	0.092	0.137	1	8	AT1G12760	0.173146	0.141826
0.00069842	1.06996	0.096	0.143	1	8	AT3G13350	0.193909	0.134804
0.000778289	0.943275	0.19	0.265	1	8	AT1G13390	0.413409	0.338076
0.000779691	0.623207	0.087	0.132	1	8	AT1G75540	0.190451	0.136712
0.000781328	0.598325	0.1	0.147	1	8	AT3G51790	0.180188	0.140655
0.000806739	0.92539	0.093	0.139	1	8	AT1G48620	0.204317	0.145116
0.000827413	0.445578	0.069	0.105	1	8	AT3G14075	0.135828	0.12156
0.000832148	0.66237	0.109	0.158	1	8	AT1G10580	0.207762	0.161253
0.000869067	0.817515	0.111	0.16	1	8	AT2G17200	0.20694	0.156169
0.000869521	0.323341	0.066	0.102	1	8	AT1G19400	0.112597	0.0926497
0.000896633	0.675501	0.105	0.154	1	8	AT3G58040	0.205296	0.144749
0.000915829	1.29645	0.26	0.364	1	8	AT2G34770	0.619704	0.513379
0.000926437	1.50743	0.217	0.204	1	8	AT5G09390	0.490247	0.215393
0.000948917	0.454788	0.071	0.109	1	8	AT5G21170	0.12959	0.0933703
0.00101124	0.51197	0.065	0.101	1	8	AT1G31930	0.13058	0.0984409
0.00102657	0.672994	0.083	0.123	1	8	AT4G33740	0.16241	0.126713
0.00104474	1.66059	0.174	0.154	1	8	AT5G13970	0.401433	0.151899
0.0010592	0.509296	0.068	0.105	1	8	AT2G02080	0.135297	0.10578
0.00105924	0.925696	0.07	0.108	1	8	AT2G25964	0.168375	0.093402
0.00110245	1.15082	0.17	0.239	1	8	AT4G02480	0.408122	0.293887
0.00113432	1.47463	0.326	0.35	1	8	AT1G18720	0.805754	0.460721
0.00115641	0.743968	0.069	0.106	1	8	AT5G05550	0.146207	0.103249
0.0011841	0.706993	0.094	0.139	1	8	AT4G35750	0.220054	0.162901
0.00118817	0.805077	0.137	0.196	1	8	AT1G02680	0.278912	0.194576
0.00122156	0.477383	0.091	0.133	1	8	AT4G28610	0.150386	0.118043
0.00130413	1.07566	0.116	0.092	1	8	AT2G19350	0.226206	0.0820841
0.00131855	0.558428	0.083	0.123	1	8	AT4G21160	0.147206	0.114119
0.0013477	0.762271	0.138	0.196	1	8	AT1G65660	0.273185	0.196924
0.00135612	1.34565	0.25	0.249	1	8	AT4G01000	0.574629	0.274016
0.00136134	0.778307	0.088	0.13	1	8	AT4G26000	0.160877	0.122827
0.00139552	0.808251	0.156	0.218	1	8	AT2G01008	0.364896	0.290861
0.00140041	0.684344	0.087	0.127	1	8	AT4G17620	0.152203	0.122226
0.0014118	0.872448	0.079	0.117	1	8	AT5G06460	0.175114	0.121233
0.00143257	0.637427	0.086	0.127	1	8	AT5G67330	0.161874	0.122176
0.00144448	0.865093	0.067	0.1	1	8	AT5G39580	0.17708	0.176961
0.0014548	0.841326	0.095	0.139	1	8	AT1G33230	0.200016	0.138782
0.0014569	0.790814	0.113	0.162	1	8	AT1G26670	0.229615	0.153772
0.00153082	1.67258	0.183	0.167	1	8	AT1G21770	0.407673	0.157158
0.0015501	1.25565	0.143	0.202	1	8	AT2G15890	0.318956	0.220736
0.0015578	1.11884	0.166	0.231	1	8	AT5G49645	0.361515	0.268133
0.00158964	0.820886	0.086	0.127	1	8	AT3G03880	0.165027	0.121863
0.00160238	2.32435	0.242	0.243	1	8	AT2G07725	0.755211	0.313156
0.00161908	0.649094	0.084	0.124	1	8	AT1G54170	0.168395	0.129288
0.00168794	1.06832	0.104	0.15	1	8	AT5G65750	0.241681	0.166569
0.00169124	0.930382	0.133	0.189	1	8	AT1G60650	0.265296	0.187451
0.00171164	1.20213	0.295	0.413	1	8	AT1G22530	0.766199	0.646574
0.00171656	0.693102	0.09	0.132	1	8	AT3G24800	0.180668	0.125978
0.0017441	0.901464	0.13	0.186	1	8	AT1G03140	0.262857	0.175579
0.00177198	0.71721	0.092	0.134	1	8	AT4G32850	0.200282	0.151021
0.00181214	1.3439	0.115	0.165	1	8	AT1G76990	0.291081	0.175369
0.00181674	0.878838	0.107	0.153	1	8	AT3G14880	0.255192	0.182696
0.00181781	0.289757	0.087	0.126	1	8	AT4G15880	0.138701	0.119824
0.00192351	0.505031	0.074	0.11	1	8	AT4G30240	0.147366	0.112927
0.00192895	0.821429	0.092	0.133	1	8	AT1G32750	0.196841	0.147126
0.00197188	0.574307	0.076	0.111	1	8	AT5G02040	0.130628	0.110713
0.00197731	0.775097	0.102	0.146	1	8	AT1G06230	0.220395	0.166117
0.00198441	0.619037	0.087	0.127	1	8	AT4G03260	0.177538	0.135705
0.001995	1.63324	0.149	0.126	1	8	AT4G33660	0.384086	0.171235
0.00211446	0.395769	0.075	0.11	1	8	AT3G56990	0.137492	0.113812
0.00213797	0.821622	0.075	0.111	1	8	AT1G48470	0.181345	0.135578
0.00214134	0.857505	0.076	0.113	1	8	AT5G19050	0.160791	0.0972406
0.00217483	1.1675	0.538	0.6	1	8	AT5G10695	2.01565	1.67161
0.00217645	0.722473	0.171	0.237	1	8	AT3G07760	0.340441	0.255944
0.00221811	0.463656	0.068	0.101	1	8	AT1G67580	0.129112	0.10462
0.00225809	1.08274	0.115	0.16	1	8	AT3G48050	0.241177	0.185293
0.00232885	0.997255	0.175	0.157	1	8	AT5G04850	0.340399	0.149014
0.00239694	1.64385	0.133	0.113	1	8	AT2G45380	0.328908	0.106061
0.00244775	1.57035	0.24	0.338	1	8	AT4G05070	0.665457	0.484
0.00274318	0.959889	0.114	0.159	1	8	AT3G08640	0.237167	0.165127
0.00303642	0.428054	0.095	0.134	1	8	AT5G13010	0.187686	0.149727
0.00308346	0.654782	0.078	0.113	1	8	AT2G24420	0.154079	0.107298
0.00309642	0.542203	0.069	0.101	1	8	AT1G04780	0.132148	0.102861
0.00326268	0.895163	0.071	0.104	1	8	AT1G48790	0.138141	0.092903
0.003365	0.725433	0.083	0.12	1	8	AT1G63120	0.181662	0.121552
0.00342967	0.424102	0.084	0.121	1	8	AT5G06960	0.156111	0.114017
0.00361198	1.29493	0.116	0.096	1	8	AT1G71340	0.273275	0.0874492
0.00381053	0.490014	0.089	0.128	1	8	AT5G23090	0.176672	0.119507
0.00398385	0.704103	0.075	0.108	1	8	AT5G47720	0.168613	0.132325
0.00401199	0.912443	0.152	0.131	1	8	AT5G39050	0.337503	0.17157
0.00425967	0.846446	0.097	0.136	1	8	AT1G17690	0.187557	0.135849
0.00430585	0.751413	0.155	0.211	1	8	AT4G30390	0.316529	0.24656
0.00448461	1.01047	0.101	0.142	1	8	AT5G48160	0.217003	0.141324
0.00451268	0.743858	0.142	0.195	1	8	AT4G10810	0.281736	0.200808
0.00480122	1.48667	0.383	0.438	1	8	AT3G61260	1.02483	0.673415
0.00522578	0.640298	0.073	0.105	1	8	AT1G31440	0.142441	0.0977845
0.0054201	0.927414	0.088	0.126	1	8	AT3G60340	0.192736	0.114699
0.00543415	1.23104	0.204	0.278	1	8	AT5G45130	0.460628	0.344616
0.00556879	0.713091	0.123	0.17	1	8	AT5G23710	0.231192	0.166552
0.0056196	0.702239	0.125	0.172	1	8	AT3G47550	0.25832	0.19003
0.00571169	0.5922	0.084	0.119	1	8	AT1G03350	0.15995	0.11356
0.00584356	0.650656	0.087	0.123	1	8	AT4G34740	0.175506	0.129162
0.0060573	1.20237	0.164	0.225	1	8	AT3G54480	0.358702	0.234037
0.00607514	1.60524	0.254	0.257	1	8	AT1G01350	0.57254	0.283564
0.00634631	1.32112	0.23	0.227	1	8	AT1G17130	0.496835	0.239382
0.00655826	1.13923	0.291	0.297	1	8	AT4G17530	0.677891	0.418968
0.00660618	1.39888	0.144	0.127	1	8	AT5G56140	0.335072	0.129439
0.00666407	0.893203	0.104	0.144	1	8	AT3G02740	0.21852	0.14824
0.00669839	1.12184	0.189	0.179	1	8	AT4G10330	0.389234	0.169406
0.00689053	1.60826	0.236	0.235	1	8	AT3G51510	0.561239	0.276198
0.00695848	0.732104	0.089	0.125	1	8	AT4G03510	0.189293	0.127021
0.00711193	0.865935	0.084	0.118	1	8	AT5G25350	0.196923	0.142246
0.00731139	1.20653	0.092	0.131	1	8	AT4G00355	0.218104	0.114083
0.00732867	0.765201	0.164	0.221	1	8	AT2G17190	0.317377	0.235864
0.00793962	0.602156	0.079	0.11	1	8	AT3G26730	0.151633	0.107998
0.00807436	0.974143	0.107	0.149	1	8	AT5G24890	0.23921	0.140917
0.00811364	2.21234	0.189	0.183	1	8	AT4G38810	0.548832	0.20625
0.00824008	0.787775	0.086	0.121	1	8	AT3G48530	0.178628	0.111418
0.00833742	0.572997	0.088	0.122	1	8	AT3G13080	0.189646	0.152268
0.00837617	0.602256	0.093	0.129	1	8	AT1G07128	0.183984	0.131417
0.00845028	1.36416	0.088	0.124	1	8	AT4G33700	0.210706	0.116694
0.00852686	1.22283	0.152	0.206	1	8	AT1G66080	0.355778	0.248404
0.00853218	1.42265	0.095	0.134	1	8	AT4G12130	0.241904	0.124218
0.00856136	1.36521	0.155	0.214	1	8	AT2G07708	0.413536	0.263624
0.00866445	1.2825	0.101	0.083	1	8	AT3G07215	0.227891	0.0879832
0.00867133	1.22239	0.134	0.182	1	8	AT3G51860	0.343458	0.238299
0.00909513	0.921342	0.089	0.124	1	8	AT3G06010	0.209641	0.141883
0.00917924	0.598137	0.072	0.101	1	8	AT3G04590	0.141048	0.098834
0.00939463	1.36505	0.204	0.197	1	8	AT1G32400	0.444544	0.203842
0.00943378	0.48302	0.101	0.136	1	8	AT2G33310	0.194937	0.16357
0	8.49806	0.549	0.009	0	9	AT3G27200	3.13914	0.00869739
0	7.87419	0.775	0.007	0	9	AT1G20850	3.78977	0.0069881
0	7.62905	0.907	0.052	0	9	AT3G56240	4.74298	0.110313
0	6.90487	0.765	0.008	0	9	AT4G35350	3.21712	0.00708712
0	6.61036	0.211	0.002	0	9	AT5G51890	0.999627	0.00251453
0	6.28971	0.642	0.003	0	9	AT5G16490	2.65163	0.00277846
0	6.12057	0.824	0.015	0	9	AT5G03170	3.12234	0.0283141
0	5.68684	0.799	0.013	0	9	AT4G23690	2.96897	0.0302689
0	5.44649	0.882	0.048	0	9	AT1G14890	3.52377	0.0805543
0	5.384	0.554	0.015	0	9	AT4G27435	1.60713	0.0233768
0	5.22212	0.373	0.003	0	9	AT1G32100	1.31977	0.00297069
0	5.14109	0.583	0.004	0	9	AT3G62020	1.84528	0.00322449
0	5.12246	0.525	0.001	0	9	AT5G26330	1.73706	0.00161921
0	4.9915	0.495	0.024	0	9	AT2G28760	1.72109	0.0359476
0	4.87728	0.358	0.001	0	9	AT3G16920	1.041	0.00157682
0	4.81846	0.623	0.025	0	9	AT1G31935	1.87755	0.0268235
0	4.61801	0.456	0.002	0	9	AT2G27740	1.27137	0.00175227
0	4.53104	0.627	0.001	0	9	AT4G18780	1.88115	0.000976506
0	4.37412	0.206	0.001	0	9	AT3G21550	0.657341	0.000607578
0	4.32961	0.495	0.001	0	9	AT5G44030	1.43761	0.00200833
0	4.17677	0.412	0.001	0	9	AT2G28315	1.25398	0.000712107
0	4.17282	0.191	0.001	0	9	AT3G51220	0.609884	0.00103334
0	4.14204	0.451	0.001	0	9	AT5G12870	1.38013	0.00118164
0	4.13187	0.549	0.005	0	9	AT3G52900	1.5873	0.00928324
0	4.0683	0.789	0.061	0	9	AT3G18280	3.06838	0.182119
0	4.05055	0.172	0.001	0	9	AT2G38080	0.629151	0.00095645
0	4.01847	0.235	0.001	0	9	AT1G58070	0.760109	0.00126633
0	3.93732	0.426	0.005	0	9	AT5G17420	1.12163	0.00391471
0	3.82107	0.485	0.002	0	9	AT2G36355	1.31208	0.00193782
0	3.76196	0.77	0.016	0	9	AT1G68810	2.0306	0.0337621
0	3.72293	0.48	0.012	0	9	AT3G10080	1.27638	0.0255908
0	3.4368	0.255	0.001	0	9	AT3G22415	0.748319	0.000880454
0	3.40632	0.652	0.039	0	9	AT1G23460	1.63685	0.0457931
0	3.40321	0.642	0.002	0	9	AT1G62981	1.55399	0.00209877
0	3.33814	0.343	0.009	0	9	AT2G30395	0.896502	0.0146809
0	3.23925	0.627	0.006	0	9	AT2G04850	1.44464	0.00922579
0	3.1775	0.52	0.005	0	9	AT5G56540	1.07575	0.00767022
0	3.17583	0.632	0.012	0	9	AT4G18640	1.31378	0.0167443
0	3.14189	0.495	0.006	0	9	AT5G60490	1.16796	0.0100285
0	3.08413	0.24	0.001	0	9	AT2G37090	0.700437	0.000383006
0	2.99992	0.373	0.001	0	9	AT3G19620	0.917401	0.000673898
0	2.89261	0.49	0.019	0	9	AT1G08340	1.04415	0.0240891
0	2.88384	0.544	0.005	0	9	AT1G25230	1.13187	0.00468794
0	2.88204	0.475	0.001	0	9	AT3G55990	1.07726	0.000558878
0	2.75885	0.515	0.003	0	9	AT5G07800	1.08216	0.00460639
0	2.75012	0.554	0.003	0	9	AT5G14510	1.10578	0.00330844
0	2.74504	0.613	0.026	0	9	AT3G51030	1.37209	0.0525529
0	2.7215	0.373	0.001	0	9	AT5G15630	0.852635	0.000419255
0	2.71857	0.422	0.002	0	9	AT2G38320	0.974386	0.00143721
0	2.71581	0.402	0.001	0	9	AT3G18660	0.916841	0.00139753
0	2.67962	0.451	0.001	0	9	AT5G60650	0.963004	0.0012801
0	2.67359	0.412	0.001	0	9	AT5G42710	0.863752	0.000761303
0	2.65985	0.446	0.002	0	9	AT1G79620	0.91809	0.00239433
0	2.59522	0.417	0.004	0	9	AT5G22860	0.939801	0.00712045
0	2.54417	0.593	0.031	0	9	AT4G12910	1.23478	0.0535793
0	2.50044	0.304	0	0	9	AT5G60720	0.650692	0.00027108
0	2.4847	0.152	0	0	9	AT1G66690	0.407118	0.000125102
0	2.45344	0.338	0.001	0	9	AT1G62990	0.724404	0.00044351
0	2.43761	0.368	0.007	0	9	AT2G28410	0.796755	0.012388
0	2.41005	0.343	0.002	0	9	AT1G03820	0.70006	0.00362406
0	2.40285	0.206	0.002	0	9	AT5G38610	0.505677	0.00151046
0	2.3469	0.417	0.002	0	9	AT1G01900	0.841225	0.00214966
0	2.34455	0.49	0.005	0	9	AT3G47400	0.895921	0.00590872
0	2.29171	0.363	0.011	0	9	AT3G21270	0.758318	0.0121403
0	2.27214	0.123	0	0	9	AT1G09610	0.331224	0.000192466
0	2.24444	0.358	0.007	0	9	AT3G59440	0.700485	0.00837762
0	2.20006	0.25	0.004	0	9	AT1G24600	0.544433	0.00845284
0	2.19339	0.338	0.003	0	9	AT5G53730	0.704085	0.00460031
0	2.17174	0.525	0.007	0	9	AT4G36160	0.932499	0.0107683
0	2.16235	0.382	0	0	9	AT5G62380	0.750698	0.00033519
0	2.14586	0.265	0.005	0	9	AT1G66810	0.597319	0.00284805
0	2.11248	0.309	0.005	0	9	AT1G30900	0.605821	0.00411548
0	2.03681	0.407	0.007	0	9	AT3G59690	0.726453	0.00918319
0	2.0015	0.358	0.011	0	9	AT3G56170	0.698673	0.0142682
0	1.97417	0.309	0.006	0	9	AT3G56275	0.655888	0.0104394
0	1.94798	0.191	0.001	0	9	AT5G03510	0.424058	0.00226954
0	1.93023	0.382	0	0	9	AT1G70690	0.69383	8.11047e-05
0	1.90871	0.152	0	0	9	AT3G51325	0.364738	0.000282521
0	1.8936	0.289	0.001	0	9	AT1G12260	0.526485	0.00029948
0	1.88437	0.265	0.004	0	9	AT5G64530	0.523369	0.0040554
0	1.86509	0.387	0.002	0	9	AT3G14170	0.691961	0.00192768
0	1.85341	0.314	0.003	0	9	AT1G27920	0.586713	0.00235211
0	1.73571	0.319	0.001	0	9	AT2G40320	0.539458	0.000649297
0	1.68647	0.392	0.009	0	9	AT5G08370	0.655948	0.0122945
0	1.65744	0.24	0.002	0	9	AT5G61340	0.430958	0.00240261
0	1.61359	0.24	0.004	0	9	AT2G45040	0.449882	0.00625668
0	1.59616	0.275	0	0	9	AT3G08500	0.472911	0.000410008
0	1.58614	0.289	0	0	9	AT3G51380	0.527776	0.000591153
0	1.55673	0.167	0.001	0	9	AT3G62160	0.358137	0.000814779
0	1.53956	0.221	0.002	0	9	AT5G60660	0.397102	0.00256262
0	1.53623	0.201	0.002	0	9	AT4G26580	0.415717	0.00135395
0	1.51794	0.289	0	0	9	AT5G45970	0.49415	0.00018169
0	1.47439	0.363	0	0	9	AT1G63520	0.559692	0.00019306
0	1.42897	0.24	0	0	9	AT2G46760	0.411172	0.000224496
0	1.40613	0.397	0.004	0	9	AT5G66300	0.57754	0.00543797
0	1.35944	0.24	0	0	9	AT3G46890	0.388906	0.000351036
0	1.35745	0.294	0.001	0	9	AT1G71930	0.447247	0.00234611
0	1.30367	0.284	0.004	0	9	AT5G02640	0.45554	0.00595061
0	1.30152	0.23	0.002	0	9	AT5G12300	0.365462	0.00238987
0	1.2647	0.348	0.004	0	9	AT3G20860	0.488987	0.00572795
0	1.18887	0.211	0	0	9	AT3G52820	0.339785	5.1829e-05
0	1.17881	0.27	0.001	0	9	AT1G62700	0.396187	0.00096377
0	1.05544	0.137	0	0	9	AT1G29200	0.244648	0
0	0.994498	0.201	0.001	0	9	AT2G46300	0.292067	0.00111401
0	0.9243	0.201	0.002	0	9	AT5G42210	0.272344	0.00312312
0	0.882279	0.162	0	0	9	AT1G75550	0.240523	9.32562e-05
0	0.796536	0.132	0	0	9	AT1G10800	0.204702	0.000400016
0	0.509134	0.162	0.001	0	9	AT3G55890	0.193687	0.00138554
5.21894e-308	2.13564	0.265	0.006	7.04609e-304	9	AT3G63050	0.463299	0.00836707
1.33308e-302	3.04453	0.627	0.044	1.7998e-298	9	AT1G23040	1.51395	0.0878199
1.68274e-302	0.69057	0.172	0.002	2.27186e-298	9	AT5G55950	0.22817	0.001932
5.78871e-285	2.82189	0.456	0.023	7.81533e-281	9	AT3G62100	1.07142	0.0471957
2.44336e-284	0.587285	0.103	0	3.29878e-280	9	AT1G70500	0.150101	0
2.80509e-283	3.98671	0.642	0.053	3.78715e-279	9	AT3G06035	1.77502	0.0591542
8.43147e-278	0.988609	0.186	0.002	1.13833e-273	9	AT4G38650	0.276064	0.00192092
1.72783e-272	2.79839	0.108	0	2.33274e-268	9	AT3G24535	0.364397	5.43081e-05
1.97377e-271	0.9444	0.181	0.002	2.66478e-267	9	AT2G35210	0.287734	0.00181058
3.40043e-270	2.82796	0.676	0.06	4.59092e-266	9	AT2G16700	1.57504	0.106997
2.67034e-256	2.94223	0.26	0.007	3.60523e-252	9	AT4G09990	0.699154	0.010286
3.18564e-256	1.09372	0.216	0.004	4.30093e-252	9	AT4G28140	0.32845	0.00597653
4.29934e-256	1.73059	0.382	0.018	5.80453e-252	9	AT1G78110	0.686394	0.028585
4.96052e-254	2.31267	0.245	0.006	6.69719e-250	9	AT1G72230	0.543738	0.0121822
2.4069e-252	1.81165	0.279	0.009	3.24955e-248	9	AT2G28870	0.533666	0.0149067
5.18967e-251	2.68445	0.108	0	7.00658e-247	9	AT5G48920	0.28325	0.000358249
1.86219e-250	1.05593	0.132	0.001	2.51414e-246	9	AT4G04460	0.252827	0.000646006
2.32059e-250	3.58171	0.672	0.067	3.13303e-246	9	AT5G23860	1.77056	0.0835854
1.2253e-248	1.96156	0.397	0.02	1.65427e-244	9	AT2G30550	0.748985	0.0207287
1.30804e-244	0.786829	0.147	0.002	1.76598e-240	9	AT2G05910	0.218713	0.00179314
1.09165e-241	5.82479	0.887	0.145	1.47383e-237	9	AT5G15490	3.77391	0.194709
3.12269e-238	3.16863	0.588	0.053	4.21594e-234	9	AT5G07220	1.35453	0.0549313
1.56205e-235	1.7232	0.353	0.017	2.10892e-231	9	AT3G27630	0.64823	0.0211087
7.6599e-233	2.98413	0.191	0.004	1.03416e-228	9	AT3G54040	0.572789	0.00545155
7.27752e-230	2.40479	0.534	0.042	9.82538e-226	9	AT4G34230	1.04408	0.0735444
2.57143e-224	1.15942	0.108	0.001	3.47169e-220	9	AT4G32280	0.175656	0.000646894
1.14849e-221	1.46425	0.314	0.014	1.55058e-217	9	AT5G35670	0.487553	0.016805
5.88082e-221	4.34221	0.868	0.143	7.93969e-217	9	AT1G55210	3.73599	0.334397
1.03269e-220	1.61348	0.328	0.015	1.39423e-216	9	AT5G53830	0.530762	0.0245646
5.38801e-219	3.43267	0.647	0.074	7.27435e-215	9	AT1G60810	1.66527	0.0597055
1.99426e-216	3.7357	0.652	0.075	2.69245e-212	9	AT5G48500	1.79109	0.0874879
3.73433e-213	2.09902	0.304	0.013	5.04172e-209	9	AT2G47500	0.62984	0.0155826
4.8341e-213	1.5791	0.422	0.028	6.52652e-209	9	AT5G45020	0.660115	0.0232974
1.06045e-201	1.68536	0.265	0.01	1.43171e-197	9	AT1G63300	0.502114	0.00982879
8.00456e-201	1.49514	0.27	0.011	1.0807e-196	9	AT5G12050	0.467597	0.015676
1.95318e-200	1.26139	0.304	0.015	2.63698e-196	9	AT3G11490	0.472299	0.0122181
2.15562e-196	5.65103	0.941	0.229	2.9103e-192	9	AT3G05880	4.33968	0.341004
4.79521e-195	0.676092	0.142	0.002	6.47401e-191	9	AT1G76250	0.19608	0.00246181
1.47802e-194	0.551881	0.142	0.002	1.99547e-190	9	AT4G29110	0.177335	0.00399971
5.64144e-194	4.91461	0.799	0.139	7.6165e-190	9	AT3G53620	2.76777	0.188597
8.70491e-188	3.64137	0.436	0.035	1.17525e-183	9	AT1G33800	1.23572	0.0415257
1.26282e-184	1.81599	0.123	0.002	1.70493e-180	9	AT5G54690	0.280889	0.00181898
4.68534e-180	0.978198	0.152	0.003	6.32568e-176	9	AT1G21810	0.234977	0.00414064
3.05991e-177	4.98535	0.721	0.115	4.13118e-173	9	AT5G59290	2.25295	0.149356
7.86191e-177	2.82755	0.588	0.072	1.06144e-172	9	AT1G35780	1.31041	0.078514
1.41964e-172	1.8565	0.554	0.06	1.91666e-168	9	AT1G35720	1.11945	0.113858
1.46711e-172	3.54806	0.466	0.045	1.98074e-168	9	AT5G07030	1.16103	0.0433507
1.51207e-167	1.40938	0.157	0.004	2.04144e-163	9	AT1G75090	0.312213	0.00360663
7.94575e-167	1.45552	0.338	0.023	1.07276e-162	9	AT5G13820	0.492467	0.0247242
1.76058e-165	1.55461	0.338	0.023	2.37697e-161	9	AT1G70550	0.584674	0.030813
9.24663e-164	0.980969	0.216	0.008	1.24839e-159	9	AT4G29230	0.316199	0.0135908
6.48357e-157	2.27742	0.451	0.046	8.75347e-153	9	AT1G45130	0.91639	0.0445474
7.36273e-157	0.549676	0.132	0.003	9.94042e-153	9	AT5G26730	0.176488	0.00332798
4.48117e-156	2.92051	0.672	0.112	6.05003e-152	9	AT1G24764	1.54146	0.116923
5.10403e-156	1.55958	0.314	0.021	6.89096e-152	9	AT4G15093	0.53094	0.0164913
1.34914e-155	1.43983	0.118	0.002	1.82147e-151	9	AT5G01930	0.266252	0.00188748
3.61199e-153	1.82439	0.382	0.032	4.87655e-149	9	AT1G77885	0.70234	0.0494857
2.86527e-151	1.65677	0.309	0.021	3.8684e-147	9	AT1G29050	0.558489	0.0210869
1.05625e-148	1.93923	0.265	0.015	1.42604e-144	9	AT3G53350	0.507043	0.0117759
7.43548e-147	2.95499	0.147	0.004	1.00386e-142	9	AT1G47410	0.437068	0.00376493
9.04805e-146	1.75807	0.412	0.038	1.22158e-141	9	AT3G25710	0.889056	0.086323
3.16502e-144	1.9814	0.49	0.059	4.27309e-140	9	AT4G28640	0.899191	0.0587257
3.32422e-144	2.24844	0.358	0.031	4.48804e-140	9	AT3G27355	0.778477	0.0286967
2.6039e-143	2.36402	0.328	0.024	3.51553e-139	9	AT5G19530	0.790407	0.0620085
2.60791e-139	1.0279	0.294	0.02	3.52094e-135	9	AT4G35390	0.434572	0.0261621
2.80378e-139	1.3598	0.206	0.009	3.78538e-135	9	AT2G37750	0.354935	0.0125956
1.44758e-135	2.92236	0.373	0.035	1.95438e-131	9	AT3G45010	0.91454	0.0424493
5.75994e-135	1.61852	0.48	0.06	7.77649e-131	9	AT2G44770	0.775662	0.0573694
6.24795e-135	4.12276	0.436	0.05	8.43536e-131	9	AT2G44130	1.51268	0.0846628
1.96028e-132	1.33044	0.221	0.012	2.64657e-128	9	AT4G23500	0.358213	0.0120823
3.06151e-132	2.55092	0.578	0.09	4.13335e-128	9	AT2G38120	1.28508	0.130341
8.7424e-132	1.06021	0.25	0.015	1.18031e-127	9	AT2G02540	0.353409	0.0178231
3.6966e-129	1.83934	0.48	0.061	4.99078e-125	9	AT3G18570	0.967992	0.0969689
4.36845e-129	1.47064	0.382	0.039	5.89784e-125	9	AT5G49800	0.64334	0.0407
6.04713e-129	2.3809	0.583	0.095	8.16423e-125	9	AT1G17360	1.26785	0.120798
5.21406e-128	0.832712	0.245	0.015	7.0395e-124	9	AT5G60850	0.323239	0.0146322
1.17518e-124	1.41417	0.108	0.002	1.58661e-120	9	AT5G24380	0.197873	0.00320775
1.99038e-124	3.56697	0.642	0.129	2.68722e-120	9	AT5G49460	1.69701	0.136733
1.14765e-123	2.40358	0.882	0.251	1.54944e-119	9	AT5G40420	3.56523	0.649734
5.56724e-123	2.0162	0.426	0.052	7.51633e-119	9	AT5G03530	0.764922	0.0464534
8.71061e-122	1.79546	0.265	0.019	1.17602e-117	9	AT5G02420	0.537842	0.0210969
4.71444e-121	1.32968	0.348	0.034	6.36496e-117	9	AT1G26570	0.517007	0.0335187
4.76534e-121	5.18029	0.77	0.207	6.43369e-117	9	AT2G31980	2.98653	0.332278
8.96404e-120	1.30725	0.299	0.025	1.21024e-115	9	AT5G45940	0.465712	0.0201726
8.18634e-117	3.68631	0.917	0.388	1.10524e-112	9	AT5G12140	3.675	0.748596
2.14782e-115	0.577388	0.118	0.003	2.89977e-111	9	AT5G24510	0.147359	0.00305806
3.41984e-113	2.27537	0.559	0.1	4.61713e-109	9	AT4G17670	1.21641	0.11844
1.01273e-112	4.0897	0.294	0.026	1.36729e-108	9	AT2G17710	0.976971	0.0256912
1.2414e-112	1.61171	0.294	0.026	1.67602e-108	9	AT1G80120	0.533713	0.0307099
1.68726e-112	3.89285	0.902	0.309	2.27797e-108	9	AT5G15230	4.78832	0.949047
1.40747e-109	3.6957	0.765	0.228	1.90022e-105	9	AT1G10670	2.32442	0.301646
7.28604e-109	1.63629	0.525	0.086	9.83689e-105	9	AT1G33470	0.930043	0.116031
4.46806e-107	1.01201	0.235	0.017	6.03232e-103	9	AT3G63300	0.321999	0.0249109
2.87747e-106	1.17309	0.206	0.013	3.88487e-102	9	AT3G05270	0.339561	0.0110758
2.53049e-105	0.673719	0.162	0.008	3.41641e-101	9	AT3G11660	0.25763	0.0169244
6.85503e-104	1.88113	0.422	0.06	9.25497e-100	9	AT2G46710	0.769717	0.0527975
1.41218e-103	1.21049	0.314	0.032	1.90659e-99	9	AT3G17420	0.483735	0.0359166
4.51279e-103	1.5022	0.289	0.027	6.09271e-99	9	AT1G07380	0.434736	0.0257349
1.12182e-102	0.75309	0.24	0.018	1.51457e-98	9	AT5G18130	0.377744	0.0399408
4.70093e-101	2.59602	0.725	0.206	6.34672e-97	9	AT4G16380	1.77586	0.271635
5.60743e-101	2.60012	0.466	0.075	7.57059e-97	9	AT1G62045	1.02182	0.087168
3.57074e-99	1.21524	0.118	0.004	4.82086e-95	9	AT1G09440	0.236513	0.00417485
4.49831e-99	1.63247	0.441	0.068	6.07316e-95	9	AT2G25880	0.757929	0.0703099
1.05422e-96	2.03998	0.784	0.243	1.42331e-92	9	AT3G14595	2.1026	0.406958
3.25191e-95	3.2515	0.632	0.164	4.39041e-91	9	AT3G05910	1.65624	0.17665
9.11493e-95	0.767848	0.181	0.011	1.23061e-90	9	AT1G15760	0.248287	0.0125841
4.40333e-93	0.276208	0.108	0.004	5.94493e-89	9	AT1G80100	0.117462	0.00499213
5.38187e-93	1.2576	0.382	0.053	7.26607e-89	9	AT1G63430	0.573542	0.0570799
2.35651e-91	0.956197	0.186	0.012	3.18153e-87	9	AT4G30670	0.320221	0.0159722
3.59197e-91	1.54213	0.451	0.076	4.84952e-87	9	AT5G47820	0.774279	0.0801579
1.40298e-90	2.03784	0.289	0.031	1.89416e-86	9	AT3G12710	0.605984	0.032046
2.04139e-90	1.35211	0.314	0.037	2.75608e-86	9	AT5G14550	0.513047	0.0298693
4.41147e-90	1.13191	0.24	0.021	5.95592e-86	9	AT3G44730	0.360223	0.02983
1.63749e-89	3.17893	0.735	0.249	2.21077e-85	9	AT1G05850	2.10077	0.330678
1.42989e-88	2.61834	0.907	0.495	1.9305e-84	9	AT1G70490	3.30712	1.00896
3.70705e-88	1.68441	0.353	0.048	5.00488e-84	9	AT1G80110	0.635919	0.0449312
6.22577e-87	2.47995	0.402	0.06	8.40541e-83	9	AT4G26740	1.03686	0.130195
7.97183e-86	2.01878	0.157	0.009	1.07628e-81	9	AT5G67230	0.360416	0.00868134
3.87885e-85	1.62719	0.377	0.056	5.23683e-81	9	AT3G10480	0.573936	0.0587034
5.37211e-85	2.18416	0.725	0.242	7.25289e-81	9	AT5G06370	1.71051	0.305446
2.02658e-84	1.06739	0.309	0.038	2.73609e-80	9	AT1G07410	0.411169	0.0333016
5.26591e-84	3.96658	0.73	0.234	7.10951e-80	9	AT1G55330	2.67051	0.476986
1.09935e-83	1.52574	0.485	0.095	1.48423e-79	9	AT3G27350	0.801106	0.102487
7.59583e-83	2.35069	0.412	0.068	1.02551e-78	9	AT1G72800	0.98421	0.110187
1.68311e-82	2.09997	0.951	0.555	2.27236e-78	9	AT5G67600	3.6977	1.29524
4.48507e-82	2.66386	0.485	0.097	6.0553e-78	9	AT4G37450	1.13628	0.139635
7.50778e-81	1.94442	0.554	0.131	1.01362e-76	9	AT2G39900	1.01251	0.146035
7.34858e-80	2.72607	0.843	0.398	9.92132e-76	9	AT1G04820	2.81155	0.791598
1.11684e-79	1.60074	0.338	0.047	1.50784e-75	9	AT1G52910	0.71984	0.0879018
3.39685e-79	1.50028	0.343	0.049	4.58609e-75	9	AT5G05110	0.552676	0.0537138
3.55241e-79	1.56151	0.392	0.062	4.7961e-75	9	AT5G56460	0.738725	0.102562
1.55716e-78	1.95963	0.436	0.083	2.10232e-74	9	AT4G27430	0.852594	0.0847521
2.35774e-78	1.56083	0.466	0.092	3.18318e-74	9	AT2G21300	0.784092	0.0990628
9.21708e-78	2.28176	0.691	0.223	1.2444e-73	9	AT3G03250	1.54978	0.291808
1.53208e-77	1.93016	0.554	0.134	2.06846e-73	9	AT3G05020	1.1808	0.184656
1.54915e-77	0.672713	0.324	0.043	2.09151e-73	9	AT1G64060	0.41955	0.0628413
3.52676e-77	1.0422	0.265	0.03	4.76148e-73	9	AT3G57420	0.373066	0.0259249
1.44061e-76	0.84765	0.225	0.022	1.94496e-72	9	AT2G25050	0.295171	0.0215784
3.22663e-76	0.859732	0.181	0.014	4.35627e-72	9	AT2G20500	0.256485	0.0177554
1.11755e-75	0.76731	0.23	0.023	1.50881e-71	9	AT4G02100	0.313045	0.0215662
3.96422e-75	2.83991	0.951	0.774	5.3521e-71	9	AT5G54940	5.13299	2.4705
7.27571e-74	3.81665	0.559	0.146	9.82294e-70	9	AT4G34050	1.83731	0.241472
7.77957e-74	1.74859	0.284	0.037	1.05032e-69	9	AT3G18710	0.481788	0.0331618
1.19797e-73	1.1693	0.176	0.014	1.61737e-69	9	AT3G01860	0.29604	0.0155285
1.54336e-73	0.703514	0.196	0.017	2.08369e-69	9	AT4G22758	0.25623	0.0174483
1.93893e-73	1.70953	0.304	0.042	2.61776e-69	9	AT2G46990	0.569242	0.0495578
2.51176e-73	2.20357	0.284	0.037	3.39113e-69	9	AT5G18460	0.586555	0.0388312
1.26024e-72	2.30049	0.765	0.306	1.70145e-68	9	AT5G26667	2.07387	0.49327
1.30736e-72	0.413851	0.118	0.006	1.76506e-68	9	AT4G03010	0.141299	0.0046571
1.1397e-71	0.534949	0.127	0.007	1.53871e-67	9	AT2G01430	0.180109	0.0109135
6.01997e-71	1.85039	0.588	0.165	8.12757e-67	9	AT5G59890	1.19287	0.206488
9.85915e-71	1.23596	0.314	0.046	1.33108e-66	9	AT5G54670	0.47475	0.0433073
1.03291e-70	0.75601	0.137	0.009	1.39454e-66	9	AT4G00305	0.200532	0.00781086
1.53527e-70	1.60004	0.373	0.065	2.07277e-66	9	AT2G01910	0.634967	0.0663616
2.91227e-70	0.7465	0.118	0.006	3.93185e-66	9	AT1G63530	0.179753	0.00543086
6.90215e-70	1.50824	0.52	0.124	9.31859e-66	9	AT5G16360	1.00469	0.177384
1.05854e-69	1.15324	0.162	0.012	1.42913e-65	9	AT4G26320	0.307128	0.0160635
1.71525e-69	1.22409	0.225	0.025	2.31577e-65	9	AT5G60860	0.358166	0.0191962
4.26416e-69	3.08052	0.598	0.19	5.75704e-65	9	AT5G62880	1.48989	0.193372
6.08341e-69	1.92416	0.505	0.121	8.21321e-65	9	AT1G10120	0.951169	0.143187
1.22811e-68	1.49456	0.279	0.037	1.65807e-64	9	AT4G12980	0.427105	0.0449133
2.3433e-68	2.01537	0.569	0.157	3.16369e-64	9	AT2G38360	1.17589	0.207928
2.71514e-68	1.75175	0.279	0.037	3.66571e-64	9	AT1G03070	0.586142	0.0588379
1.97859e-67	2.30218	0.647	0.212	2.6713e-63	9	AT5G49720	1.36896	0.263225
1.10154e-66	2.24002	0.24	0.029	1.48719e-62	9	AT3G05470	0.511614	0.0289879
2.06116e-66	1.93282	0.755	0.302	2.78277e-62	9	AT5G17190	1.86349	0.488359
2.14162e-66	2.17943	0.858	0.534	2.8914e-62	9	AT3G56800	2.90378	1.09205
3.17582e-66	2.2435	0.652	0.231	4.28768e-62	9	AT2G31200	1.59399	0.306753
3.24267e-66	1.43838	0.333	0.056	4.37792e-62	9	AT3G45850	0.506729	0.0490679
6.34954e-66	0.625229	0.118	0.007	8.57251e-62	9	AT3G02930	0.166167	0.00618045
9.10725e-66	1.23416	0.157	0.012	1.22957e-61	9	AT5G02560	0.292607	0.0103133
1.23743e-65	1.29838	0.505	0.118	1.67065e-61	9	AT5G39320	0.8602	0.173748
2.00232e-65	1.74481	0.397	0.079	2.70333e-61	9	AT1G55265	0.737961	0.0914364
5.76382e-65	2.17484	0.863	0.504	7.78174e-61	9	AT2G03680	2.80737	1.02279
8.91372e-65	1.99395	0.907	0.655	1.20344e-60	9	AT3G62290	3.48347	1.63053
1.1693e-64	2.32195	0.667	0.247	1.57867e-60	9	AT3G09980	1.56776	0.308203
1.54987e-64	1.16196	0.279	0.04	2.09247e-60	9	AT1G67510	0.414019	0.0414138
2.43782e-64	2.24833	0.716	0.266	3.2913e-60	9	AT4G36880	2.14078	0.52569
9.7421e-64	4.25357	0.799	0.419	1.31528e-59	9	AT4G15910	3.23968	0.829966
3.40774e-63	1.86365	0.451	0.106	4.60079e-59	9	AT3G12110	0.886934	0.118522
3.70942e-63	1.25045	0.363	0.068	5.00808e-59	9	AT2G33990	0.559015	0.0622495
9.01594e-63	1.80346	0.598	0.19	1.21724e-58	9	AT4G34490	1.10243	0.213509
9.713e-63	1.18394	0.309	0.049	1.31135e-58	9	AT5G19250	0.457914	0.055192
1.01555e-62	0.683629	0.157	0.013	1.37109e-58	9	AT5G35960	0.214792	0.0145403
2.13266e-62	0.933436	0.181	0.017	2.87931e-58	9	AT4G01480	0.304745	0.0313208
2.28042e-62	1.5408	0.583	0.169	3.0788e-58	9	AT2G44060	1.12381	0.250357
2.37838e-62	1.34011	0.23	0.028	3.21105e-58	9	AT2G15830	0.45135	0.0432433
2.53333e-62	2.34539	0.735	0.316	3.42025e-58	9	AT5G49280	2.06352	0.53116
1.69168e-61	2.05073	0.451	0.107	2.28394e-57	9	AT4G08685	0.920722	0.133696
1.87648e-61	1.18283	0.422	0.093	2.53343e-57	9	AT3G55005	0.617061	0.0886875
2.48907e-61	0.978067	0.147	0.012	3.36049e-57	9	AT1G79420	0.231209	0.0146119
3.28314e-61	1.5933	0.176	0.017	4.43256e-57	9	AT3G47540	0.328268	0.0154571
6.14013e-61	1.70388	0.5	0.131	8.28979e-57	9	AT3G51670	1.06324	0.185352
1.97597e-60	2.01962	0.691	0.293	2.66775e-56	9	AT4G15780	1.5774	0.371346
3.46781e-60	1.70649	0.299	0.048	4.68189e-56	9	AT3G10525	0.511708	0.0515109
5.03601e-60	0.36184	0.113	0.007	6.79911e-56	9	AT3G03470	0.129007	0.00820082
2.53001e-59	1.37365	0.446	0.103	3.41577e-55	9	AT1G41830	0.788249	0.144296
3.95671e-59	2.21942	0.554	0.174	5.34195e-55	9	AT3G10410	1.13696	0.186875
1.59448e-58	1.81287	0.603	0.21	2.15271e-54	9	AT2G33470	1.24487	0.255943
1.95932e-58	2.0257	0.632	0.235	2.64528e-54	9	AT5G12250	1.34384	0.28285
2.99819e-58	0.386614	0.113	0.007	4.04786e-54	9	AT1G23149	0.139627	0.00821186
5.60216e-58	2.25847	0.995	0.842	7.56348e-54	9	AT3G02480	5.89815	3.56416
6.93592e-58	1.73671	0.922	0.729	9.36419e-54	9	AT1G78040	3.63698	2.0077
1.18028e-57	0.866999	0.211	0.026	1.5935e-53	9	AT4G09460	0.31222	0.0239702
1.2094e-57	2.13729	0.578	0.19	1.63281e-53	9	AT1G15950	1.18469	0.221663
1.26416e-57	1.06585	0.181	0.019	1.70674e-53	9	AT1G19050	0.315043	0.0157611
1.2899e-57	1.20466	0.319	0.057	1.7415e-53	9	AT3G54290	0.508342	0.0562603
2.57073e-57	0.829551	0.172	0.017	3.47075e-53	9	AT2G40470	0.264362	0.0272237
2.83561e-57	1.39477	0.441	0.107	3.82836e-53	9	AT5G13810	0.714399	0.117048
4.69861e-57	0.357326	0.118	0.008	6.3436e-53	9	AT4G35560	0.130678	0.00674902
9.03266e-57	2.13722	0.392	0.089	1.2195e-52	9	AT2G46225	0.823113	0.0907412
1.03533e-56	0.515315	0.132	0.01	1.39779e-52	9	AT4G09890	0.178511	0.0157248
8.58696e-56	0.700421	0.123	0.009	1.15932e-51	9	AT2G45750	0.173419	0.011546
1.79457e-55	1.43991	0.294	0.049	2.42286e-51	9	AT1G52150	0.482627	0.0655454
3.83827e-55	1.94874	0.814	0.444	5.18205e-51	9	AT1G27350	2.17471	0.770519
6.47877e-55	2.60611	0.691	0.272	8.74698e-51	9	AT4G36600	2.10269	0.551298
1.32363e-54	1.08009	0.24	0.035	1.78704e-50	9	AT2G25690	0.358982	0.0313441
1.56849e-54	1.1126	0.299	0.052	2.11762e-50	9	AT5G56890	0.40638	0.053228
1.85893e-54	1.248	0.441	0.112	2.50973e-50	9	AT1G67300	0.710775	0.119769
2.19484e-54	0.772076	0.113	0.008	2.96325e-50	9	AT1G54530	0.179465	0.00534821
2.73945e-54	0.433783	0.123	0.009	3.69853e-50	9	AT4G39360	0.157484	0.00869134
4.4255e-53	0.789782	0.108	0.007	5.97487e-49	9	AT5G54020	0.161764	0.00348679
6.60156e-53	1.59687	0.642	0.241	8.91276e-49	9	AT2G37120	1.31933	0.350799
2.1186e-52	0.411144	0.113	0.008	2.86032e-48	9	AT1G67050	0.145388	0.00978421
4.29082e-52	1.98808	0.789	0.445	5.79303e-48	9	AT2G47470	2.14904	0.758349
6.01047e-52	1.41821	0.255	0.041	8.11474e-48	9	AT3G10740	0.467894	0.0424989
6.49893e-52	1.32348	0.985	0.899	8.77421e-48	9	AT5G11740	5.29976	3.70145
1.19615e-51	1.37499	0.275	0.046	1.61493e-47	9	AT5G49690	0.456564	0.0597148
3.15305e-51	1.15495	0.279	0.047	4.25694e-47	9	AT2G41130	0.508798	0.0893197
7.02975e-51	1.06268	0.26	0.042	9.49087e-47	9	AT5G01890	0.417426	0.0548156
9.26625e-51	0.321737	0.113	0.008	1.25104e-46	9	AT2G28660	0.132724	0.0117537
6.63804e-50	2.81427	0.75	0.408	8.96202e-46	9	AT5G20650	2.09588	0.62333
7.84158e-50	1.87397	0.495	0.151	1.05869e-45	9	AT5G42090	0.893801	0.170448
1.16149e-49	1.56797	0.877	0.674	1.56813e-45	9	AT1G23490	3.19935	1.6844
1.23726e-49	1.28941	0.26	0.044	1.67043e-45	9	AT5G22740	0.41072	0.0422777
6.27875e-49	1.73671	0.681	0.289	8.47694e-45	9	AT1G10630	1.54209	0.45882
7.38734e-49	1.66739	0.417	0.112	9.97365e-45	9	AT2G27130	0.735454	0.103739
1.4499e-48	2.37786	0.637	0.272	1.95751e-44	9	AT5G43620	1.71719	0.4126
1.64033e-48	1.70686	0.843	0.564	2.21461e-44	9	AT2G41110	2.89969	1.30875
2.59461e-48	1.62524	0.451	0.128	3.50298e-44	9	AT2G33310	0.833846	0.155278
2.60541e-48	1.56804	0.701	0.326	3.51756e-44	9	AT5G03460	1.5029	0.459966
6.7797e-48	1.96767	0.549	0.193	9.15327e-44	9	AT1G15100	1.28116	0.279153
2.27165e-47	1.69091	0.578	0.218	3.06695e-43	9	AT1G03900	1.10421	0.266167
2.34604e-47	1.06991	0.191	0.025	3.16738e-43	9	AT5G24760	0.308217	0.0241109
5.73681e-47	1.96363	0.897	0.687	7.74527e-43	9	AT5G20010	3.53238	1.8257
9.0321e-47	1.63285	0.672	0.296	1.21942e-42	9	AT5G58060	1.4049	0.412352
9.61407e-47	2.79423	0.289	0.057	1.298e-42	9	AT2G16720	0.748622	0.0698221
3.68432e-46	1.49664	0.5	0.159	4.9742e-42	9	AT1G23190	0.894557	0.197642
3.88459e-46	1.88881	0.627	0.261	5.24459e-42	9	AT3G29360	1.33	0.348997
5.75359e-46	0.817436	0.142	0.015	7.76792e-42	9	AT1G75730	0.198975	0.0154877
5.97056e-46	1.74453	0.603	0.252	8.06085e-42	9	AT3G07880	1.22004	0.301752
6.40866e-46	1.85501	0.632	0.279	8.65233e-42	9	AT3G17020	1.41693	0.37418
7.27355e-46	0.807588	0.422	0.114	9.82002e-42	9	AT4G17940	0.641063	0.13618
8.91941e-46	0.864306	0.25	0.043	1.20421e-41	9	AT1G12420	0.338223	0.0475622
1.91763e-45	1.86002	0.373	0.09	2.58899e-41	9	AT5G52310	0.706924	0.123092
2.11454e-45	0.650531	0.245	0.042	2.85484e-41	9	AT4G29850	0.316538	0.0406144
2.2376e-45	1.47184	0.892	0.667	3.02099e-41	9	AT2G45070	3.06744	1.69227
2.87082e-45	1.61222	0.779	0.422	3.8759e-41	9	AT2G35120	2.2872	0.876519
7.69706e-45	1.79443	0.755	0.449	1.03918e-40	9	AT5G37780	2.04747	0.768584
3.81532e-44	2.51713	0.539	0.201	5.15107e-40	9	AT1G69680	1.34685	0.273722
4.24804e-44	2.11293	0.377	0.1	5.73528e-40	9	AT5G43700	0.71571	0.0967163
7.24473e-44	1.05513	0.471	0.148	9.78111e-40	9	AT5G18900	0.73252	0.164054
1.97455e-43	2.17698	0.245	0.044	2.66584e-39	9	AT2G34410	0.471666	0.0411286
2.37287e-43	1.59897	0.721	0.359	3.20361e-39	9	AT5G42570	1.82889	0.634445
2.45174e-43	1.36315	0.299	0.063	3.3101e-39	9	AT3G12955	0.538935	0.0846855
3.46536e-43	2.22945	0.75	0.472	4.67859e-39	9	AT1G50010	2.29832	0.862704
4.35428e-43	0.630606	0.191	0.027	5.87871e-39	9	AT5G01240	0.281476	0.0387328
5.27546e-43	2.36289	0.735	0.445	7.1224e-39	9	AT3G23170	2.44051	0.876548
5.27622e-43	1.52952	0.75	0.426	7.12342e-39	9	AT4G27960	2.05877	0.755928
1.34581e-42	1.50178	0.5	0.171	1.81697e-38	9	AT1G77770	0.876215	0.195773
1.42063e-42	2.17173	0.103	0.008	1.91799e-38	9	AT5G67210	0.284987	0.00759649
1.68695e-42	0.480072	0.103	0.008	2.27755e-38	9	AT5G23870	0.124026	0.0081414
3.78824e-42	0.94216	0.176	0.024	5.1145e-38	9	AT4G14560	0.283203	0.0351435
4.1688e-42	1.5604	0.49	0.173	5.6283e-38	9	AT5G57330	0.913677	0.186507
4.19585e-42	1.65853	0.51	0.182	5.66482e-38	9	AT1G09645	0.884638	0.196175
6.11876e-42	1.81673	0.441	0.132	8.26094e-38	9	AT5G11070	0.962515	0.203755
6.59972e-42	1.00558	0.24	0.043	8.91029e-38	9	AT1G17090	0.388002	0.048304
8.08395e-42	1.49867	0.652	0.306	1.09141e-37	9	AT2G27860	1.34688	0.423207
1.09303e-41	1.70086	0.853	0.582	1.4757e-37	9	AT3G03341	3.50778	1.63449
1.53436e-41	1.02391	0.368	0.095	2.07154e-37	9	AT5G25170	0.56545	0.107119
2.18841e-41	1.69757	0.289	0.062	2.95458e-37	9	AT5G12950	0.470231	0.0611655
2.25687e-41	1.43189	0.603	0.254	3.047e-37	9	AT4G29160	1.13807	0.323572
2.9494e-41	1.36342	0.373	0.1	3.98198e-37	9	AT2G43080	0.572761	0.0992357
6.67214e-41	3.50412	0.642	0.314	9.00805e-37	9	AT2G31090	1.78496	0.438041
7.76491e-41	1.47237	0.632	0.278	1.04834e-36	9	AT2G19760	1.27016	0.389144
1.00844e-40	0.417104	0.157	0.019	1.36149e-36	9	AT5G42200	0.191514	0.0308338
1.04911e-40	1.36606	0.627	0.251	1.4164e-36	9	AT1G02500	1.28945	0.424052
1.78762e-40	2.88742	0.549	0.23	2.41347e-36	9	AT1G12780	1.36992	0.279162
2.25871e-40	1.14735	0.176	0.024	3.04948e-36	9	AT1G68430	0.271069	0.0378184
2.36258e-40	0.718703	0.23	0.041	3.18971e-36	9	AT4G34480	0.323054	0.0454733
3.21985e-40	0.64788	0.279	0.06	4.34712e-36	9	AT3G09320	0.343545	0.0515852
3.2336e-40	1.53522	0.794	0.493	4.36568e-36	9	AT5G58290	2.01689	0.842574
4.1207e-40	2.27828	0.618	0.298	5.56335e-36	9	AT5G04750	1.57738	0.404223
5.85934e-40	0.98426	0.265	0.054	7.91069e-36	9	AT3G52290	0.35062	0.0464221
1.19076e-39	1.22605	0.314	0.074	1.60764e-35	9	AT2G40070	0.461489	0.0782132
1.30215e-39	1.33362	0.652	0.308	1.75803e-35	9	AT2G39770	1.4654	0.475623
1.30595e-39	1.06098	0.951	0.824	1.76316e-35	9	AT2G41430	4.36892	2.93479
3.08787e-39	1.7264	0.574	0.249	4.16893e-35	9	AT5G18650	1.12529	0.291069
8.47799e-39	1.195	0.642	0.293	1.14461e-34	9	AT2G29960	1.2969	0.433337
1.51426e-38	0.783545	0.27	0.056	2.0444e-34	9	AT1G08465	0.390263	0.0695012
1.58835e-38	1.38806	0.676	0.353	2.14443e-34	9	AT5G47200	1.56175	0.548619
3.15777e-38	0.973136	0.23	0.043	4.26331e-34	9	AT4G35500	0.317069	0.0428442
4.39665e-38	1.17435	0.412	0.122	5.93591e-34	9	AT4G35985	0.744703	0.176747
5.4019e-38	0.523064	0.167	0.024	7.2931e-34	9	AT2G32930	0.216482	0.0228736
6.67729e-38	1.15873	0.309	0.076	9.01501e-34	9	AT4G34630	0.470898	0.0714471
7.83148e-38	2.23133	0.652	0.342	1.05733e-33	9	AT1G09210	1.70619	0.525469
1.13785e-37	1.74305	0.564	0.242	1.53621e-33	9	AT3G14430	1.07724	0.290302
1.18761e-37	0.516718	0.152	0.02	1.60339e-33	9	AT3G61590	0.177686	0.0184887
1.45215e-37	1.342	0.446	0.151	1.96055e-33	9	AT1G79660	0.759319	0.162346
1.66669e-37	0.437465	0.103	0.009	2.2502e-33	9	AT5G43870	0.138087	0.0122773
1.70158e-37	1.86815	0.686	0.366	2.2973e-33	9	AT1G67360	1.68375	0.582214
1.89003e-37	1.67983	0.417	0.131	2.55173e-33	9	AT4G35750	0.735986	0.158292
2.7382e-37	1.29641	0.181	0.028	3.69685e-33	9	AT2G28200	0.296842	0.0261777
3.66242e-37	1.18098	0.848	0.568	4.94463e-33	9	AT5G14030	2.32794	1.18403
3.67839e-37	1.26575	0.108	0.01	4.96619e-33	9	AT1G72720	0.184534	0.0081643
4.08039e-37	1.46149	0.299	0.071	5.50893e-33	9	AT5G47900	0.494459	0.0780498
5.8177e-37	1.51245	0.75	0.43	7.85448e-33	9	AT4G13930	1.91846	0.781495
6.56618e-37	1.53042	0.48	0.174	8.865e-33	9	AT4G30996	0.79088	0.200069
6.93133e-37	1.41227	0.505	0.194	9.35799e-33	9	AT5G64030	0.897544	0.223902
1.08045e-36	1.40414	0.319	0.081	1.45872e-32	9	AT4G14900	0.516023	0.085962
1.58081e-36	1.45324	0.613	0.272	2.13425e-32	9	AT1G08200	1.22316	0.404383
2.11919e-36	1.37789	0.314	0.081	2.86112e-32	9	AT4G35550	0.50694	0.0751441
3.48844e-36	1.41646	0.779	0.485	4.70974e-32	9	AT3G43810	2.07466	0.955143
4.20529e-36	0.755718	0.176	0.027	5.67756e-32	9	AT3G05030	0.213871	0.0283205
5.40365e-36	1.32055	0.667	0.333	7.29547e-32	9	AT2G20760	1.39416	0.507234
5.62871e-36	1.66302	0.574	0.265	7.59932e-32	9	AT1G49240	1.29275	0.366444
1.34789e-35	2.1695	0.279	0.065	1.81978e-31	9	AT2G41230	0.616905	0.0929498
1.52383e-35	0.4931	0.157	0.022	2.05733e-31	9	AT4G00440	0.195421	0.0255498
2.28069e-35	1.57782	0.294	0.074	3.07916e-31	9	AT3G60520	0.553443	0.0727111
3.03966e-35	0.781705	0.265	0.059	4.10385e-31	9	AT5G22850	0.362788	0.0638227
5.76972e-35	1.88094	0.549	0.236	7.78969e-31	9	AT1G53170	1.26051	0.348645
6.13563e-35	1.28624	0.613	0.291	8.28372e-31	9	AT4G17530	1.28299	0.426148
6.20008e-35	2.53966	0.167	0.026	8.37073e-31	9	AT1G27440	0.434532	0.0225808
7.53695e-35	0.723247	0.127	0.015	1.01756e-30	9	AT2G34170	0.199708	0.012141
8.62965e-35	1.74209	0.735	0.487	1.16509e-30	9	AT3G12630	2.15247	0.904524
9.33996e-35	0.6658	0.162	0.024	1.26099e-30	9	AT2G37210	0.25086	0.0350448
1.15571e-34	0.890825	0.181	0.03	1.56033e-30	9	AT4G28330	0.273343	0.0411575
1.59079e-34	0.819425	0.319	0.084	2.14773e-30	9	AT3G57800	0.444614	0.0852208
2.8137e-34	1.23711	0.77	0.464	3.79878e-30	9	AT1G19910	1.918	0.856509
3.55844e-34	1.36496	0.676	0.349	4.80425e-30	9	AT5G48810	1.37537	0.523428
4.63017e-34	1.89962	0.559	0.264	6.25119e-30	9	AT4G19110	1.25454	0.330729
6.06234e-34	1.15472	0.397	0.129	8.18477e-30	9	AT5G26731	0.657649	0.149339
7.60469e-34	1.05865	0.27	0.061	1.02671e-29	9	AT1G63220	0.506229	0.108628
1.0389e-33	1.3561	0.873	0.606	1.40262e-29	9	AT5G50460	2.72198	1.4947
1.05907e-33	0.478033	0.127	0.016	1.42985e-29	9	AT4G34500	0.170338	0.0141809
1.27489e-33	1.18574	0.485	0.194	1.72123e-29	9	AT5G16880	0.845313	0.215838
1.56957e-33	1.20656	0.662	0.33	2.11908e-29	9	AT2G36640	1.64904	0.62306
1.78661e-33	1.30875	0.27	0.065	2.4121e-29	9	AT2G45430	0.484807	0.067108
2.165e-33	1.21689	0.348	0.103	2.92296e-29	9	AT1G18840	0.575403	0.106544
2.67929e-33	1.19435	0.853	0.671	3.61731e-29	9	AT5G06760	3.56226	2.02665
2.95675e-33	0.453169	0.113	0.013	3.99191e-29	9	AT1G68795	0.147149	0.0114993
3.64374e-33	1.21022	0.456	0.17	4.91941e-29	9	AT2G17450	0.829756	0.209001
9.74391e-33	0.319377	0.142	0.02	1.31553e-28	9	AT5G27950	0.160976	0.0197074
1.30731e-32	0.44903	0.108	0.012	1.765e-28	9	AT5G03890	0.155211	0.0180943
1.3126e-32	0.825382	0.294	0.076	1.77215e-28	9	AT3G54690	0.397322	0.0733262
2.01006e-32	1.23598	0.819	0.567	2.71379e-28	9	AT4G24920	2.47368	1.28587
2.31712e-32	1.58058	0.382	0.124	3.12834e-28	9	AT1G75540	0.649828	0.132796
2.39593e-32	0.978837	0.608	0.289	3.23475e-28	9	AT3G07680	1.05521	0.380673
2.48091e-32	0.557293	0.142	0.02	3.34948e-28	9	AT4G13345	0.185384	0.0319371
2.87227e-32	1.97745	0.681	0.408	3.87785e-28	9	AT2G29980	1.69565	0.649883
3.1571e-32	1.70198	0.422	0.152	4.26239e-28	9	AT1G22410	0.821863	0.17201
4.09798e-32	0.623573	0.157	0.024	5.53269e-28	9	AT4G34220	0.211801	0.0231348
4.60045e-32	0.958273	0.275	0.069	6.21107e-28	9	AT2G26800	0.392205	0.0606364
7.04181e-32	1.13604	0.304	0.084	9.50715e-28	9	AT3G20290	0.493772	0.0765869
7.52746e-32	0.671956	0.132	0.018	1.01628e-27	9	AT5G35525	0.197465	0.0188798
8.34088e-32	1.12555	0.343	0.103	1.1261e-27	9	AT3G53520	0.501905	0.0995671
8.43145e-32	1.56599	0.721	0.437	1.13833e-27	9	AT5G45350	2.05932	0.8687
9.15141e-32	3.49089	0.162	0.027	1.23553e-27	9	AT4G39320	0.46165	0.0282174
1.39657e-31	1.4038	0.152	0.024	1.88551e-27	9	AT5G43150	0.302399	0.0211928
1.8193e-31	1.33636	0.324	0.095	2.45623e-27	9	AT4G33625	0.534349	0.0871773
1.90795e-31	0.988461	0.265	0.064	2.57593e-27	9	AT5G18410	0.35296	0.063104
2.27967e-31	1.13661	0.745	0.459	3.07778e-27	9	AT3G18780	1.7662	0.821549
4.75704e-31	0.938996	0.309	0.086	6.42248e-27	9	AT4G39050	0.431656	0.0850692
5.13276e-31	0.902755	0.255	0.062	6.92973e-27	9	AT2G15570	0.368772	0.0554435
7.03939e-31	1.34098	0.123	0.016	9.50388e-27	9	AT3G06778	0.270367	0.0154207
1.03895e-30	0.418538	0.113	0.014	1.40269e-26	9	AT3G01290	0.150819	0.0167003
4.14985e-30	1.07711	0.417	0.149	5.60271e-26	9	AT5G35160	0.648053	0.169374
4.19787e-30	1.12969	0.789	0.525	5.66754e-26	9	AT3G17520	2.8534	1.4221
5.5324e-30	1.00575	0.201	0.04	7.46929e-26	9	AT4G12250	0.257979	0.0425441
5.97353e-30	1.14304	0.363	0.12	8.06486e-26	9	AT5G20360	0.53307	0.115717
6.40275e-30	1.16125	0.25	0.06	8.64435e-26	9	AT1G01780	0.392929	0.07008
9.76232e-30	1.06358	0.353	0.115	1.31801e-25	9	AT1G08820	0.571953	0.117074
1.08053e-29	1.2881	0.721	0.441	1.45882e-25	9	AT5G20500	1.70845	0.77356
1.19717e-29	1.06499	0.235	0.055	1.6163e-25	9	AT2G17300	0.374796	0.05743
1.62389e-29	0.554738	0.23	0.053	2.19242e-25	9	AT1G07750	0.282401	0.0475166
2.50637e-29	0.764827	0.358	0.112	3.38385e-25	9	AT1G18460	0.523997	0.142512
3.41852e-29	0.715103	0.191	0.038	4.61534e-25	9	AT2G26730	0.25731	0.0410851
4.00197e-29	0.581085	0.206	0.042	5.40306e-25	9	AT4G30450	0.377173	0.0986885
5.2383e-29	1.28154	0.598	0.315	7.07223e-25	9	AT4G15470	1.19521	0.426399
6.08898e-29	0.902142	0.412	0.152	8.22073e-25	9	AT1G01230	0.618594	0.165731
8.41739e-29	1.12569	0.24	0.057	1.13643e-24	9	AT3G61560	0.355187	0.0716561
8.8002e-29	1.44638	0.598	0.319	1.18811e-24	9	AT1G56220	1.43301	0.502976
1.44742e-28	0.673319	0.172	0.032	1.95416e-24	9	AT5G23850	0.227956	0.033382
1.85635e-28	0.944095	0.279	0.076	2.50626e-24	9	AT1G14210	0.427364	0.0873796
2.047e-28	1.21045	0.745	0.502	2.76366e-24	9	AT4G11150	1.884	0.927537
2.07384e-28	1.03563	0.314	0.094	2.79989e-24	9	AT4G32140	0.441272	0.0939464
2.07428e-28	1.31963	0.554	0.276	2.80049e-24	9	AT4G33985	1.21603	0.398995
2.7317e-28	3.0021	0.157	0.028	3.68807e-24	9	AT1G19300	0.469459	0.0247961
2.86278e-28	1.51059	0.838	0.679	3.86503e-24	9	AT2G23120	2.97702	1.76043
3.30533e-28	1.11892	0.5	0.213	4.46253e-24	9	AT3G02180	0.856834	0.282224
4.74762e-28	0.378448	0.26	0.064	6.40977e-24	9	AT1G19850	0.361536	0.102157
5.63004e-28	0.766574	0.902	0.707	7.60112e-24	9	AT3G52930	3.0941	1.97603
6.76872e-28	1.00612	0.51	0.223	9.13845e-24	9	AT4G23710	0.937845	0.317192
7.51093e-28	1.16627	0.397	0.149	1.01405e-23	9	AT1G76900	0.672101	0.158436
7.68875e-28	1.14186	0.402	0.143	1.03806e-23	9	AT2G34300	0.730812	0.211069
9.78734e-28	1.15125	0.779	0.53	1.32139e-23	9	AT2G21160	2.052	1.06309
1.00947e-27	1.21836	0.451	0.176	1.36288e-23	9	AT5G66920	0.783675	0.245228
1.03238e-27	1.18125	0.495	0.222	1.39381e-23	9	AT2G47320	0.84826	0.258351
1.11439e-27	1.21299	0.809	0.585	1.50453e-23	9	AT1G71950	2.33545	1.22963
1.21692e-27	1.20309	0.73	0.451	1.64296e-23	9	AT5G44340	1.67772	0.797925
1.2402e-27	1.49681	0.397	0.146	1.67439e-23	9	AT3G11800	0.624297	0.154857
1.92272e-27	0.951434	0.319	0.099	2.59587e-23	9	AT2G19810	0.479744	0.108588
2.08625e-27	0.922523	0.583	0.288	2.81665e-23	9	AT3G19240	1.16216	0.442093
2.45676e-27	1.1256	0.328	0.103	3.31688e-23	9	AT5G62900	0.512887	0.121523
2.49351e-27	1.1832	0.446	0.186	3.36648e-23	9	AT1G14010	0.765447	0.211372
2.61742e-27	1.08581	0.75	0.488	3.53377e-23	9	AT3G24100	1.70732	0.844547
3.32761e-27	0.278642	0.113	0.015	4.4926e-23	9	AT4G00940	0.1559	0.0286395
4.96401e-27	1.0983	0.623	0.331	6.70191e-23	9	AT3G03160	1.21024	0.493417
5.13007e-27	0.73073	0.75	0.421	6.9261e-23	9	AT1G54580	1.75683	0.863829
1.07122e-26	1.31215	0.554	0.267	1.44625e-22	9	AT1G17620	1.08632	0.385137
1.08817e-26	0.809898	0.74	0.491	1.46914e-22	9	AT3G12490	1.92012	0.951311
1.77549e-26	0.475001	0.127	0.019	2.3971e-22	9	AT2G36307	0.164923	0.030853
2.07171e-26	1.05019	0.304	0.093	2.79702e-22	9	AT3G23590	0.456534	0.105713
2.2557e-26	0.952807	0.343	0.114	3.04542e-22	9	AT1G80610	0.487052	0.122453
2.76545e-26	1.83507	0.142	0.024	3.73364e-22	9	AT4G23400	0.323954	0.0242878
2.85862e-26	0.832823	0.471	0.201	3.85942e-22	9	AT4G21980	0.727391	0.237992
2.89088e-26	0.978309	0.275	0.079	3.90297e-22	9	AT1G05170	0.42883	0.0806495
2.98649e-26	1.32057	0.588	0.309	4.03206e-22	9	AT1G03790	1.33017	0.497086
3.4844e-26	1.93042	0.574	0.325	4.70429e-22	9	AT4G30810	1.29186	0.442201
3.96397e-26	1.52115	0.49	0.231	5.35175e-22	9	AT1G64980	0.924537	0.279923
4.92653e-26	1.40738	0.441	0.184	6.65131e-22	9	AT1G14830	0.750954	0.212006
5.45176e-26	1.1573	0.186	0.04	7.36042e-22	9	AT1G52540	0.27838	0.0389846
9.34137e-26	1.22419	0.392	0.15	1.26118e-21	9	AT4G24805	0.630431	0.166039
1.19899e-25	1.99366	0.451	0.197	1.61876e-21	9	AT2G32720	0.938837	0.246582
1.63004e-25	1.67259	0.75	0.504	2.20071e-21	9	AT2G14890	2.12635	1.04097
2.24633e-25	1.39969	0.314	0.098	3.03277e-21	9	AT1G62380	0.847453	0.223976
2.98872e-25	0.466392	0.186	0.04	4.03507e-21	9	AT3G56760	0.237128	0.0488652
3.32944e-25	0.853655	0.368	0.133	4.49508e-21	9	AT3G56050	0.550337	0.150218
3.73398e-25	0.738753	0.314	0.102	5.04124e-21	9	AT3G07360	0.431919	0.10368
4.06818e-25	0.718522	0.338	0.117	5.49245e-21	9	AT5G57410	0.473655	0.117458
4.08291e-25	1.09853	0.716	0.436	5.51233e-21	9	AT1G69510	1.5853	0.776142
5.17213e-25	1.089	0.397	0.158	6.9829e-21	9	AT3G07950	0.610071	0.165396
7.20007e-25	0.393591	0.142	0.025	9.72081e-21	9	AT1G28110	0.182163	0.0259952
7.26951e-25	0.623766	0.113	0.016	9.81457e-21	9	AT1G22030	0.161156	0.0211306
7.46895e-25	0.984011	0.23	0.059	1.00838e-20	9	AT3G27010	0.322537	0.06345
7.85096e-25	0.820747	0.583	0.31	1.05996e-20	9	AT5G65110	1.04888	0.417099
1.00602e-24	0.927866	0.412	0.162	1.35823e-20	9	AT4G31480	0.622959	0.19036
1.23841e-24	1.21034	0.466	0.199	1.67197e-20	9	AT3G12510	0.887797	0.298203
1.31683e-24	0.858974	0.176	0.038	1.77785e-20	9	AT1G49710	0.244192	0.0348319
1.66726e-24	0.496065	0.147	0.027	2.25096e-20	9	AT4G14200	0.201362	0.024036
1.9605e-24	0.658483	0.186	0.041	2.64687e-20	9	AT3G61630	0.2401	0.0440635
5.27544e-24	1.02056	0.422	0.178	7.12238e-20	9	AT1G55190	0.699931	0.208921
6.29261e-24	0.424491	0.392	0.148	8.49565e-20	9	AT3G62830	0.558989	0.196093
6.33337e-24	0.760108	0.5	0.224	8.55068e-20	9	AT4G24960	1.18357	0.447328
7.41406e-24	0.772106	0.358	0.125	1.00097e-19	9	AT5G46230	0.599378	0.196313
8.97852e-24	0.81476	0.348	0.127	1.21219e-19	9	AT3G54680	0.489865	0.128885
9.33031e-24	0.405575	0.127	0.021	1.25969e-19	9	AT4G14740	0.173108	0.0326573
1.0102e-23	1.41543	0.74	0.492	1.36387e-19	9	AT1G32210	1.79119	0.929137
1.25683e-23	0.629479	0.162	0.032	1.69684e-19	9	AT5G50090	0.274255	0.0610121
1.71882e-23	0.704692	0.176	0.039	2.32058e-19	9	AT2G18170	0.215351	0.0371279
1.84287e-23	0.776964	0.211	0.052	2.48805e-19	9	AT2G18050	0.399106	0.0917996
3.31289e-23	0.964447	0.471	0.212	4.47274e-19	9	AT2G25890	1.06102	0.373864
4.70434e-23	1.03314	0.623	0.321	6.35133e-19	9	AT5G39570	1.17857	0.530974
4.99476e-23	0.589958	0.245	0.069	6.74343e-19	9	AT5G19390	0.311356	0.071595
5.02036e-23	0.599149	0.147	0.029	6.77799e-19	9	AT4G38950	0.18707	0.0281083
6.82363e-23	0.51352	0.167	0.035	9.21258e-19	9	AT5G58300	0.213658	0.0425691
7.95054e-23	1.43885	0.588	0.341	1.0734e-18	9	AT5G65480	1.27333	0.493493
1.02949e-22	1.02337	0.696	0.453	1.38991e-18	9	AT1G22300	1.5647	0.784228
1.86604e-22	1.13853	0.314	0.111	2.51935e-18	9	AT1G31300	0.472101	0.108157
3.2841e-22	0.598111	0.314	0.107	4.43387e-18	9	AT1G10650	0.441956	0.131341
3.41034e-22	0.45862	0.142	0.028	4.6043e-18	9	AT3G09910	0.179861	0.0275749
3.65533e-22	0.559401	0.26	0.08	4.93506e-18	9	AT1G16858	0.331399	0.0794646
5.01167e-22	1.42298	0.505	0.251	6.76625e-18	9	AT2G36880	1.06028	0.375224
5.66944e-22	0.585086	0.23	0.065	7.65431e-18	9	AT3G19150	0.310008	0.0696205
6.41234e-22	1.34036	0.417	0.179	8.6573e-18	9	AT3G51160	0.70471	0.225608
6.81753e-22	1.21591	0.446	0.205	9.20434e-18	9	AT5G39510	0.676204	0.226797
8.54839e-22	0.300606	0.152	0.032	1.15412e-17	9	AT1G12450	0.16923	0.0304772
8.57407e-22	0.91908	0.554	0.3	1.15759e-17	9	AT1G43890	1.00418	0.412959
1.1755e-21	0.487745	0.23	0.065	1.58704e-17	9	AT3G10250	0.302777	0.0697302
1.18211e-21	0.741117	0.304	0.106	1.59596e-17	9	AT5G11960	0.401261	0.104471
1.32262e-21	0.861869	0.377	0.149	1.78567e-17	9	AT4G30350	0.660902	0.215016
1.37403e-21	0.882414	0.196	0.05	1.85507e-17	9	AT2G43240	0.286335	0.0453912
1.66261e-21	0.733778	0.265	0.085	2.24469e-17	9	AT2G42300	0.375088	0.0765163
1.73029e-21	0.293137	0.157	0.033	2.33606e-17	9	AT4G36710	0.19561	0.0495109
2.14237e-21	0.421593	0.157	0.034	2.89242e-17	9	AT5G20540	0.217291	0.0401464
2.39314e-21	0.674302	0.804	0.591	3.23097e-17	9	AT5G10695	2.88608	1.68008
2.45638e-21	1.33547	0.353	0.138	3.31636e-17	9	AT1G52560	1.10798	0.307018
2.54012e-21	2.47004	0.431	0.204	3.42942e-17	9	AT5G17460	1.1816	0.321331
3.19835e-21	0.65916	0.191	0.048	4.31809e-17	9	AT5G64210	0.242964	0.0508133
3.25119e-21	0.573327	0.206	0.056	4.38944e-17	9	AT4G01575	0.275232	0.0503584
3.37993e-21	0.99248	0.515	0.274	4.56324e-17	9	AT3G61980	0.912921	0.340467
3.38739e-21	1.26205	0.52	0.277	4.57332e-17	9	AT4G14270	1.05319	0.388049
3.64577e-21	0.789119	0.235	0.068	4.92215e-17	9	AT4G32010	0.331869	0.0770475
3.82083e-21	0.493807	0.167	0.038	5.15851e-17	9	AT5G39380	0.221654	0.0368021
4.8916e-21	0.397575	0.196	0.05	6.60414e-17	9	AT4G37080	0.244247	0.0545866
4.92653e-21	0.837146	0.784	0.57	6.6513e-17	9	AT1G66410	1.99661	1.17616
5.88338e-21	0.463484	0.142	0.029	7.94315e-17	9	AT5G02970	0.200051	0.0297864
7.32562e-21	0.650005	0.181	0.044	9.89031e-17	9	AT3G08990	0.218844	0.0431525
8.54775e-21	0.760545	0.343	0.134	1.15403e-16	9	AT2G23340	0.567986	0.165456
1.01488e-20	0.603104	0.137	0.027	1.37018e-16	9	AT5G46730	0.215609	0.0393571
1.57525e-20	0.617391	0.333	0.126	2.12674e-16	9	AT3G16630	0.442464	0.134198
1.64601e-20	0.362771	0.936	0.806	2.22228e-16	9	AT5G42980	3.44981	2.58275
2.89085e-20	0.555278	0.387	0.16	3.90294e-16	9	AT4G20170	0.588809	0.212478
2.98738e-20	1.19177	0.652	0.43	4.03326e-16	9	AT1G56330	1.53812	0.751658
3.00593e-20	1.73186	0.441	0.216	4.0583e-16	9	AT1G02640	0.929514	0.284274
3.74031e-20	0.766608	0.544	0.302	5.04979e-16	9	AT2G04900	0.935191	0.394908
4.73617e-20	0.888546	0.221	0.065	6.39431e-16	9	AT1G53500	0.327119	0.0638657
5.94189e-20	1.16463	0.809	0.639	8.02215e-16	9	AT3G17390	2.53533	1.55683
8.68855e-20	0.333401	0.196	0.052	1.17304e-15	9	AT2G38820	0.239376	0.0664218
9.25885e-20	0.382209	0.147	0.033	1.25004e-15	9	AT2G40640	0.193573	0.0299425
1.0001e-19	1.58708	0.25	0.081	1.35024e-15	9	AT1G67856	0.524012	0.110613
1.02697e-19	0.605527	0.167	0.04	1.38651e-15	9	AT2G35020	0.204249	0.037455
1.09022e-19	1.05817	0.676	0.443	1.4719e-15	9	AT4G29735	1.46333	0.761042
1.26172e-19	0.788254	0.304	0.11	1.70345e-15	9	AT2G35680	0.41617	0.123833
1.33706e-19	0.629175	0.608	0.366	1.80517e-15	9	AT1G56280	1.1633	0.553869
1.57131e-19	1.16849	0.328	0.132	2.12143e-15	9	AT2G24040	0.551967	0.1383
1.86813e-19	0.279459	0.123	0.024	2.52217e-15	9	AT5G18550	0.140492	0.0261444
1.87808e-19	0.919163	0.466	0.235	2.53559e-15	9	AT3G22440	0.766729	0.277101
1.91351e-19	0.697905	0.167	0.041	2.58343e-15	9	AT3G49940	0.253341	0.035779
1.98318e-19	0.381116	0.23	0.07	2.6775e-15	9	AT3G12620	0.264614	0.0672897
2.24996e-19	1.14064	0.5	0.265	3.03767e-15	9	AT5G28050	0.871303	0.339642
2.957e-19	0.32194	0.127	0.026	3.99224e-15	9	AT4G22540	0.143217	0.021307
3.1261e-19	0.788563	0.377	0.169	4.22054e-15	9	AT3G48115	0.598864	0.179402
3.31718e-19	0.64641	0.181	0.048	4.47852e-15	9	AT1G55510	0.250562	0.038754
3.3898e-19	1.66836	0.554	0.324	4.57657e-15	9	AT2G44670	1.44643	0.587991
3.63493e-19	1.41862	0.176	0.046	4.90752e-15	9	AT5G34940	0.311648	0.0432874
3.66879e-19	0.690812	0.529	0.287	4.95323e-15	9	AT1G32230	1.0124	0.428375
4.11664e-19	1.00709	0.5	0.274	5.55787e-15	9	AT3G59920	0.890992	0.354467
5.02945e-19	1.08611	0.333	0.135	6.79026e-15	9	AT3G58600	0.491072	0.129228
7.41627e-19	0.817246	0.417	0.197	1.00127e-14	9	AT2G35630	0.677903	0.232576
1.09709e-18	0.817266	0.377	0.166	1.48119e-14	9	AT5G62890	0.562122	0.185844
1.2062e-18	1.24196	0.466	0.23	1.62849e-14	9	AT2G46600	0.958332	0.371839
1.23481e-18	0.841387	0.343	0.141	1.66712e-14	9	AT5G39730	0.530544	0.165654
1.42686e-18	0.710792	0.328	0.13	1.9264e-14	9	AT5G13240	0.456185	0.140907
1.86279e-18	2.409	0.176	0.048	2.51495e-14	9	AT2G35860	0.471183	0.0429526
1.93777e-18	0.481807	0.142	0.032	2.61618e-14	9	AT3G14910	0.180188	0.0273836
2.03939e-18	0.742895	0.255	0.082	2.75337e-14	9	AT2G41780	0.329711	0.10732
4.6729e-18	0.462383	0.196	0.057	6.30888e-14	9	AT3G19260	0.238089	0.0516971
4.76858e-18	1.11943	0.721	0.576	6.43806e-14	9	AT4G32020	2.02603	1.17022
5.46838e-18	0.807324	0.338	0.139	7.38286e-14	9	AT2G47650	0.510724	0.175814
7.9457e-18	0.629494	0.201	0.059	1.07275e-13	9	AT1G27340	0.247482	0.0552897
8.11244e-18	0.616842	0.392	0.175	1.09526e-13	9	AT1G14670	0.545284	0.207497
9.05474e-18	0.866452	0.471	0.254	1.22248e-13	9	AT2G25110	0.781602	0.308469
1.04472e-17	0.490288	0.181	0.05	1.41048e-13	9	AT5G18630	0.260633	0.0561282
1.1524e-17	0.99186	0.216	0.065	1.55585e-13	9	AT3G54820	0.445192	0.128511
1.23866e-17	0.601757	0.294	0.112	1.67232e-13	9	AT1G75400	0.397373	0.119307
1.63144e-17	0.442039	0.338	0.139	2.2026e-13	9	AT4G37590	0.465053	0.170561
1.92769e-17	0.516979	0.422	0.199	2.60257e-13	9	AT2G02800	0.637012	0.260974
2.00307e-17	0.862483	0.363	0.165	2.70434e-13	9	AT2G26355	0.682054	0.211816
2.1729e-17	0.970862	0.691	0.47	2.93363e-13	9	AT1G08830	1.63664	0.899777
2.29818e-17	0.549119	0.157	0.039	3.10277e-13	9	AT1G28070	0.202073	0.0404361
3.82597e-17	0.864384	0.485	0.273	5.16544e-13	9	AT2G45790	0.894922	0.370422
4.59288e-17	0.912892	0.681	0.443	6.20084e-13	9	AT1G69410	1.75935	0.946618
5.27766e-17	1.35635	0.289	0.114	7.12537e-13	9	AT1G69980	0.44009	0.1103
8.3828e-17	0.563194	0.191	0.057	1.13176e-12	9	AT3G14172	0.2558	0.055953
8.45216e-17	0.933778	0.632	0.394	1.14113e-12	9	AT1G01470	1.85077	0.947379
9.22488e-17	0.692467	0.235	0.08	1.24545e-12	9	AT4G20300	0.327908	0.0842451
9.50158e-17	1.01695	0.549	0.326	1.28281e-12	9	AT2G21130	1.16018	0.533777
1.69152e-16	0.60404	0.25	0.09	2.28372e-12	9	AT1G75020	0.324071	0.0863691
1.78211e-16	1.66953	0.24	0.086	2.40603e-12	9	AT3G19450	0.472054	0.0959841
1.95523e-16	1.11954	0.627	0.396	2.63976e-12	9	AT4G34450	1.18098	0.607952
1.97033e-16	0.336521	0.127	0.029	2.66014e-12	9	AT3G56810	0.175897	0.0371269
2.51114e-16	0.597235	0.441	0.226	3.39029e-12	9	AT4G12650	0.657434	0.276047
2.53307e-16	0.68304	0.343	0.154	3.4199e-12	9	AT3G15770	0.494967	0.160867
2.71781e-16	0.876739	0.279	0.106	3.66932e-12	9	AT5G23450	0.382562	0.120184
3.13682e-16	1.28579	0.216	0.072	4.23501e-12	9	AT1G52760	0.339336	0.0678611
3.15889e-16	0.9022	0.338	0.153	4.26482e-12	9	AT3G51730	0.519443	0.159122
3.33008e-16	0.880197	0.324	0.138	4.49594e-12	9	AT3G10915	0.450627	0.144475
4.15942e-16	0.946619	0.495	0.29	5.61563e-12	9	AT1G67230	0.936217	0.388023
4.25668e-16	0.541401	0.118	0.026	5.74694e-12	9	AT1G75170	0.170337	0.0208815
4.44933e-16	0.936223	0.363	0.17	6.00703e-12	9	AT5G10840	0.569978	0.195071
4.7999e-16	0.86283	0.51	0.286	6.48035e-12	9	AT4G31340	0.871872	0.397604
4.87328e-16	0.310818	0.598	0.338	6.57942e-12	9	AT3G02230	1.19001	0.646228
5.92821e-16	0.945313	0.23	0.08	8.00368e-12	9	AT1G51950	0.360052	0.0922243
6.42108e-16	0.850987	0.26	0.097	8.66909e-12	9	AT1G34550	0.332059	0.096024
6.83675e-16	0.500268	0.245	0.085	9.23029e-12	9	AT3G57020	0.374532	0.131296
7.64312e-16	0.711472	0.544	0.324	1.0319e-11	9	AT5G52240	0.92377	0.450798
7.78803e-16	0.805249	0.642	0.427	1.05146e-11	9	AT4G24190	1.32449	0.719196
8.16646e-16	0.995276	0.662	0.506	1.10255e-11	9	AT5G42050	1.71071	0.947018
9.40906e-16	0.526143	0.255	0.094	1.27032e-11	9	AT2G46000	0.321506	0.0998171
9.47394e-16	0.940648	0.123	0.028	1.27908e-11	9	AT5G14210	0.225349	0.0266701
1.16955e-15	0.980945	0.284	0.117	1.57901e-11	9	AT2G33390	0.432513	0.11373
1.18476e-15	0.62089	0.275	0.109	1.59954e-11	9	AT3G55690	0.389443	0.114989
1.60546e-15	0.65131	0.26	0.1	2.16753e-11	9	AT5G01800	0.356177	0.0974399
1.67456e-15	0.462289	0.162	0.046	2.26082e-11	9	AT1G29550	0.20508	0.0348391
2.26765e-15	0.887732	0.142	0.037	3.06155e-11	9	AT2G41770	0.233155	0.0356482
2.44806e-15	1.10612	0.387	0.192	3.30512e-11	9	AT2G34585	0.655626	0.230357
2.8594e-15	0.691541	0.49	0.264	3.86047e-11	9	AT2G29550	0.825044	0.390906
3.04378e-15	0.862067	0.407	0.204	4.10941e-11	9	AT1G16850	0.889743	0.348414
3.49352e-15	2.31431	0.392	0.198	4.7166e-11	9	AT3G50970	1.31917	0.452008
3.64521e-15	0.805662	0.412	0.198	4.92139e-11	9	AT1G72150	0.735897	0.326752
3.74911e-15	0.78164	0.485	0.285	5.06168e-11	9	AT1G53210	0.867919	0.375254
4.14301e-15	0.587184	0.108	0.023	5.59348e-11	9	AT4G02170	0.18234	0.023285
4.24368e-15	1.35457	0.25	0.095	5.7294e-11	9	AT2G45540	0.396701	0.097862
4.73826e-15	0.934129	0.377	0.18	6.39712e-11	9	AT2G38340	0.699689	0.273205
4.87074e-15	0.873747	0.309	0.135	6.57598e-11	9	AT1G08650	0.488712	0.151444
5.24241e-15	0.780213	0.583	0.34	7.07778e-11	9	AT4G19200	1.47347	0.777769
5.26775e-15	0.708367	0.157	0.044	7.11199e-11	9	AT1G22060	0.209818	0.0417636
5.41012e-15	0.520404	0.103	0.022	7.3042e-11	9	AT3G19380	0.146537	0.0199905
6.58567e-15	0.892787	0.299	0.125	8.89132e-11	9	AT4G29520	0.434244	0.145563
7.81271e-15	0.589183	0.27	0.108	1.05479e-10	9	AT2G24420	0.342647	0.107312
7.98838e-15	0.694906	0.221	0.076	1.07851e-10	9	AT4G14010	0.396215	0.125073
8.21687e-15	0.825063	0.461	0.259	1.10936e-10	9	AT5G11680	0.763484	0.322957
8.35753e-15	0.644959	0.289	0.121	1.12835e-10	9	AT5G63640	0.407786	0.128414
8.76953e-15	0.926477	0.338	0.153	1.18397e-10	9	AT1G20260	0.492294	0.177884
1.02819e-14	0.816368	0.279	0.115	1.38816e-10	9	AT1G63640	0.394747	0.115564
1.19226e-14	0.831941	0.559	0.369	1.60967e-10	9	AT2G41630	1.12959	0.551351
1.58958e-14	1.74397	0.265	0.109	2.14609e-10	9	AT5G48930	0.546953	0.131026
1.60778e-14	1.03928	0.642	0.446	2.17066e-10	9	AT1G18210	1.43708	0.792968
3.08842e-14	0.408757	0.181	0.056	4.16967e-10	9	AT4G11040	0.2449	0.08216
3.30294e-14	0.730007	0.495	0.293	4.45931e-10	9	AT1G29470	0.854076	0.399216
3.42057e-14	0.972449	0.176	0.055	4.61812e-10	9	AT3G03770	0.268574	0.0716809
3.85885e-14	0.408219	0.328	0.153	5.20983e-10	9	AT3G57340	0.430306	0.156026
4.19171e-14	1.07398	0.309	0.137	5.65923e-10	9	AT4G12560	0.447012	0.147684
4.38253e-14	0.383995	0.162	0.048	5.91685e-10	9	AT1G75370	0.217488	0.0490509
4.46544e-14	0.6675	0.343	0.163	6.02879e-10	9	AT3G54020	0.482668	0.177919
4.65633e-14	0.375674	0.211	0.075	6.28652e-10	9	AT4G28770	0.249012	0.0695591
4.95311e-14	0.924117	0.49	0.3	6.68719e-10	9	AT4G19640	0.878549	0.39249
5.92027e-14	0.908785	0.667	0.522	7.99295e-10	9	AT4G01850	1.65544	1.01788
5.94359e-14	1.02164	0.382	0.201	8.02445e-10	9	AT3G20500	0.625422	0.227041
6.07133e-14	0.625494	0.799	0.685	8.1969e-10	9	AT3G09440	2.69098	1.83839
7.05546e-14	0.518108	0.132	0.035	9.52558e-10	9	AT1G22180	0.198167	0.0381836
8.70509e-14	0.470698	0.289	0.126	1.17527e-09	9	AT5G25540	0.389267	0.131468
9.37991e-14	0.592603	0.338	0.165	1.26638e-09	9	AT1G06700	0.488266	0.171537
1.00972e-13	0.68903	0.363	0.186	1.36323e-09	9	AT1G17280	0.52428	0.193081
1.07991e-13	0.432644	0.123	0.031	1.45798e-09	9	AT5G38700	0.188806	0.0383122
1.15197e-13	0.602613	0.436	0.247	1.55527e-09	9	AT5G42080	0.710249	0.308217
1.26339e-13	0.881092	0.152	0.045	1.7057e-09	9	AT3G44450	0.215247	0.0404093
1.39019e-13	0.987184	0.466	0.269	1.87689e-09	9	AT3G14200	0.906706	0.398847
1.7842e-13	0.715473	0.657	0.454	2.40885e-09	9	AT2G17560	1.40842	0.831465
1.95459e-13	1.00993	0.436	0.252	2.63889e-09	9	AT1G68490	0.770147	0.316201
2.19279e-13	0.416476	0.539	0.333	2.96048e-09	9	AT3G59350	0.956565	0.506302
2.27341e-13	0.848663	0.265	0.112	3.06933e-09	9	AT1G11360	0.383709	0.113328
2.31598e-13	0.657389	0.314	0.148	3.12681e-09	9	AT1G24170	0.465577	0.157896
2.83992e-13	0.756837	0.284	0.127	3.83418e-09	9	AT1G09920	0.398321	0.123478
3.13471e-13	0.408994	0.196	0.067	4.23217e-09	9	AT1G69850	0.242632	0.0762689
3.31038e-13	0.30639	0.216	0.078	4.46935e-09	9	AT3G05050	0.276196	0.094749
3.61926e-13	0.634151	0.466	0.286	4.88636e-09	9	AT1G16840	0.795517	0.362133
3.80716e-13	0.544429	0.196	0.068	5.14004e-09	9	AT2G34710	0.297451	0.0894212
4.15282e-13	0.819309	0.647	0.471	5.60672e-09	9	AT3G12120	1.40487	0.82891
5.17987e-13	1.3043	0.534	0.374	6.99334e-09	9	AT3G53110	1.15241	0.53523
5.81041e-13	1.25994	0.294	0.136	7.84464e-09	9	AT1G54320	0.446069	0.139342
5.87766e-13	1.09341	0.328	0.165	7.93542e-09	9	AT3G11580	0.56366	0.181746
6.15876e-13	0.48587	0.52	0.32	8.31494e-09	9	AT4G22820	0.867391	0.449195
6.52447e-13	0.73989	0.235	0.093	8.80868e-09	9	AT4G16340	0.325967	0.0980269
6.63754e-13	0.522151	0.711	0.537	8.96134e-09	9	AT4G23630	1.52845	0.974961
6.83202e-13	1.3219	0.49	0.321	9.22391e-09	9	AT3G16050	1.22152	0.534006
6.84563e-13	0.289481	0.142	0.041	9.24228e-09	9	AT1G77890	0.164622	0.0411424
7.3934e-13	0.65089	0.642	0.444	9.98183e-09	9	AT3G09820	1.29239	0.761526
7.54483e-13	0.862112	0.456	0.274	1.01863e-08	9	AT2G36320	0.876407	0.393744
9.08699e-13	0.53197	0.245	0.099	1.22683e-08	9	AT1G20970	0.350846	0.116628
9.20764e-13	0.405872	0.196	0.07	1.24312e-08	9	AT4G32920	0.25835	0.0750461
9.24272e-13	1.00328	0.397	0.219	1.24786e-08	9	AT3G46830	0.633379	0.247735
9.27819e-13	0.517205	0.167	0.054	1.25265e-08	9	AT1G10410	0.222053	0.0537783
9.30625e-13	0.718082	0.196	0.071	1.25644e-08	9	AT2G25180	0.267136	0.0671538
9.57224e-13	0.576276	0.588	0.413	1.29235e-08	9	AT4G39090	1.17394	0.653435
9.82106e-13	0.327234	0.255	0.104	1.32594e-08	9	AT5G60690	0.364094	0.14143
1.00477e-12	0.51723	0.304	0.142	1.35654e-08	9	AT5G66320	0.423674	0.153359
1.01821e-12	0.923672	0.24	0.098	1.37468e-08	9	AT4G37740	0.355449	0.0990339
1.03991e-12	0.547548	0.314	0.148	1.40398e-08	9	AT3G03860	0.436598	0.162083
1.17981e-12	0.778219	0.27	0.117	1.59286e-08	9	AT5G23460	0.344415	0.113201
1.27518e-12	0.70551	0.235	0.096	1.72161e-08	9	AT3G06650	0.357033	0.101821
1.34022e-12	0.268785	0.113	0.028	1.80944e-08	9	AT2G44690	0.13671	0.0333716
1.48809e-12	0.81021	0.574	0.41	2.00907e-08	9	AT1G66500	1.35498	0.714803
1.6771e-12	0.445612	0.657	0.488	2.26425e-08	9	AT5G21090	1.42903	0.866888
1.77077e-12	0.49491	0.206	0.078	2.39072e-08	9	AT3G55640	0.264401	0.071112
1.79823e-12	0.349812	0.108	0.027	2.42778e-08	9	AT3G07570	0.141638	0.0257337
1.84339e-12	0.761945	0.216	0.082	2.48876e-08	9	AT1G80090	0.321061	0.0978497
1.93671e-12	0.727124	0.275	0.126	2.61475e-08	9	AT4G26940	0.425071	0.125657
2.29643e-12	0.445573	0.456	0.266	3.1004e-08	9	AT3G06760	0.747706	0.366818
2.44221e-12	0.566714	0.377	0.197	3.29723e-08	9	AT5G60460	0.594127	0.263876
3.16864e-12	0.906014	0.142	0.043	4.27798e-08	9	AT5G07830	0.203785	0.0476249
3.52367e-12	0.768948	0.554	0.368	4.7573e-08	9	AT3G08710	1.07786	0.571203
3.54441e-12	0.790001	0.451	0.269	4.7853e-08	9	AT5G45130	0.750554	0.347528
3.61098e-12	0.661313	0.289	0.135	4.87519e-08	9	AT5G25100	0.409016	0.140807
4.23194e-12	0.43818	0.279	0.128	5.71354e-08	9	AT5G18580	0.352164	0.124549
4.87573e-12	0.943092	0.652	0.48	6.58272e-08	9	AT5G54640	1.6079	0.941392
5.24896e-12	0.444007	0.314	0.156	7.08661e-08	9	AT1G79985	0.421844	0.155863
5.66821e-12	0.603986	0.314	0.153	7.65265e-08	9	AT3G05420	0.449218	0.167282
5.70702e-12	0.575265	0.186	0.068	7.70505e-08	9	AT4G36860	0.25209	0.0651627
6.46916e-12	0.443875	0.201	0.077	8.73401e-08	9	AT3G03610	0.266369	0.0746794
6.88077e-12	0.703984	0.436	0.262	9.28973e-08	9	AT2G25250	0.787545	0.36201
7.94653e-12	0.633821	0.299	0.143	1.07286e-07	9	AT3G54000	0.486277	0.179903
1.07782e-11	0.926747	0.696	0.559	1.45516e-07	9	AT3G52800	1.81726	1.16963
1.1223e-11	1.00538	0.294	0.141	1.51522e-07	9	AT1G20110	0.434685	0.153053
1.13178e-11	1.02003	0.196	0.074	1.52802e-07	9	AT4G39390	0.294785	0.0752542
1.24597e-11	0.794115	0.309	0.153	1.68218e-07	9	AT3G46440	0.494929	0.186514
1.31317e-11	0.782864	0.27	0.124	1.77291e-07	9	AT5G64500	0.366413	0.1179
1.47044e-11	0.615649	0.26	0.116	1.98524e-07	9	AT5G20490	0.388709	0.133338
1.53065e-11	0.554076	0.24	0.102	2.06653e-07	9	AT1G35580	0.319423	0.108888
1.62505e-11	0.893157	0.27	0.127	2.19398e-07	9	AT1G75380	0.475975	0.14544
1.80531e-11	0.53093	0.564	0.402	2.43734e-07	9	AT1G01550	1.09858	0.613575
1.84154e-11	0.262674	0.377	0.191	2.48626e-07	9	AT2G43340	0.646422	0.33487
2.31077e-11	0.822919	0.382	0.216	3.11976e-07	9	AT3G04090	0.609509	0.252891
2.39112e-11	1.21996	0.412	0.247	3.22826e-07	9	AT5G51550	0.808378	0.337545
2.87944e-11	0.327322	0.338	0.176	3.88754e-07	9	AT5G03080	0.453008	0.197675
3.10282e-11	0.341612	0.147	0.048	4.18912e-07	9	AT3G27000	0.177433	0.0409139
3.53836e-11	0.660403	0.353	0.189	4.77714e-07	9	AT2G46240	0.733525	0.304698
3.57596e-11	0.522638	0.495	0.314	4.8279e-07	9	AT3G18820	0.851212	0.451966
3.70433e-11	0.71834	0.407	0.242	5.00122e-07	9	AT5G07470	0.644211	0.283066
3.90226e-11	1.49761	0.216	0.091	5.26844e-07	9	AT2G31570	0.486256	0.119759
4.12437e-11	1.10733	0.529	0.374	5.56831e-07	9	AT1G27330	1.08261	0.565624
4.52802e-11	0.686359	0.167	0.059	6.11328e-07	9	AT2G18340	0.251767	0.0752479
4.76971e-11	1.08369	0.667	0.531	6.43958e-07	9	AT5G37770	1.7674	1.11463
4.7994e-11	0.596099	0.176	0.063	6.47966e-07	9	AT5G07110	0.249541	0.0815481
5.01742e-11	0.684508	0.676	0.511	6.77402e-07	9	AT1G56340	1.56333	1.00175
5.06027e-11	0.713384	0.304	0.156	6.83187e-07	9	AT1G26670	0.446147	0.155239
5.33632e-11	0.413088	0.167	0.059	7.20456e-07	9	AT5G66050	0.205062	0.0571706
5.46959e-11	0.28603	0.162	0.057	7.38449e-07	9	AT3G03590	0.186015	0.0512473
5.4894e-11	0.636869	0.216	0.091	7.41124e-07	9	AT1G70330	0.327673	0.0864759
6.22368e-11	1.03403	0.51	0.345	8.40259e-07	9	AT2G17840	1.16391	0.590077
6.31718e-11	0.817197	0.333	0.179	8.52883e-07	9	AT4G21560	0.5063	0.193876
6.79541e-11	0.623267	0.206	0.085	9.17449e-07	9	AT2G19620	0.308593	0.0793377
6.88233e-11	0.299046	0.333	0.175	9.29183e-07	9	AT3G17440	0.425377	0.185037
7.86951e-11	0.503544	0.132	0.042	1.06246e-06	9	AT3G58540	0.185297	0.0358511
7.88856e-11	0.396325	0.123	0.036	1.06503e-06	9	AT5G65290	0.1516	0.0362427
8.13816e-11	0.880384	0.363	0.202	1.09873e-06	9	AT4G32410	0.611951	0.253297
9.0149e-11	0.70424	0.186	0.07	1.2171e-06	9	AT1G22610	0.260985	0.0826883
9.15831e-11	0.651142	0.534	0.35	1.23646e-06	9	AT4G21570	0.967218	0.538761
9.45729e-11	0.576037	0.147	0.048	1.27683e-06	9	AT5G66440	0.225459	0.0670899
1.33386e-10	0.691641	0.324	0.168	1.80085e-06	9	AT5G24400	0.477044	0.199266
1.49354e-10	0.743688	0.495	0.319	2.01642e-06	9	AT3G53990	1.0686	0.570592
1.75887e-10	0.268961	0.108	0.03	2.37465e-06	9	AT3G24840	0.128733	0.0269485
1.8556e-10	0.635357	0.201	0.082	2.50524e-06	9	AT2G44730	0.267016	0.0793584
1.86551e-10	0.767588	0.667	0.523	2.51863e-06	9	AT1G11910	1.43537	0.903815
1.86906e-10	0.745437	0.373	0.212	2.52342e-06	9	AT2G46490	0.594545	0.264226
1.87357e-10	0.38891	0.294	0.145	2.52951e-06	9	AT3G54300	0.342202	0.146537
1.89494e-10	0.506244	0.27	0.126	2.55836e-06	9	AT5G57710	0.47956	0.191601
2.02281e-10	0.372413	0.319	0.162	2.731e-06	9	AT3G25600	0.465917	0.211102
2.43236e-10	0.714224	0.574	0.434	3.28393e-06	9	AT5G07330	1.70626	0.983108
2.81183e-10	0.376334	0.137	0.045	3.79625e-06	9	AT2G35110	0.175858	0.0429505
2.84891e-10	0.718853	0.289	0.141	3.84631e-06	9	AT4G31490	0.390395	0.158868
2.89682e-10	1.10345	0.181	0.071	3.911e-06	9	AT4G05150	0.251425	0.067643
3.18317e-10	0.768188	0.613	0.444	4.29759e-06	9	AT1G19180	1.4287	0.872066
3.18685e-10	0.53946	0.275	0.135	4.30256e-06	9	AT2G18630	0.372436	0.134205
3.21882e-10	0.302243	0.279	0.136	4.34573e-06	9	AT3G02700	0.316053	0.132061
3.80415e-10	0.624801	0.324	0.168	5.13599e-06	9	AT2G01970	0.442125	0.19819
3.89221e-10	0.851115	0.578	0.415	5.25488e-06	9	AT4G34720	1.14645	0.672491
3.9771e-10	0.679638	0.304	0.155	5.36948e-06	9	AT1G79340	0.441302	0.181492
4.44433e-10	0.397651	0.324	0.175	6.00029e-06	9	AT3G15260	0.470393	0.202478
4.52961e-10	1.10899	0.186	0.073	6.11543e-06	9	AT3G05890	0.500523	0.162928
4.70616e-10	1.08213	0.245	0.117	6.35379e-06	9	AT4G38430	0.372287	0.106229
4.91063e-10	1.67213	0.554	0.452	6.62984e-06	9	AT1G07400	2.28518	1.23367
5.15122e-10	0.276603	0.206	0.085	6.95467e-06	9	AT2G27970	0.260101	0.103834
5.21252e-10	0.373235	0.299	0.152	7.03742e-06	9	AT3G10800	0.416391	0.180054
6.22094e-10	0.758583	0.377	0.227	8.39889e-06	9	AT2G32920	0.62672	0.270569
7.66351e-10	0.448519	0.402	0.243	1.03465e-05	9	AT5G22000	0.59044	0.286128
8.05226e-10	0.307887	0.186	0.075	1.08714e-05	9	AT4G37680	0.220609	0.069746
9.60952e-10	0.283028	0.647	0.462	1.29738e-05	9	AT4G21020	1.53003	0.984727
1.02126e-09	0.474216	0.172	0.067	1.3788e-05	9	AT4G08810	0.232567	0.0643344
1.13564e-09	0.308316	0.225	0.102	1.53322e-05	9	AT3G08930	0.268806	0.0985643
1.17943e-09	0.733028	0.181	0.074	1.59234e-05	9	AT5G37310	0.256069	0.0672446
1.18299e-09	0.356413	0.363	0.207	1.59715e-05	9	AT5G18520	0.510363	0.247281
1.21214e-09	0.304949	0.221	0.098	1.63652e-05	9	AT5G67520	0.275462	0.103001
1.259e-09	0.726309	0.206	0.091	1.69977e-05	9	AT1G49740	0.317128	0.0944282
1.3582e-09	0.297047	0.368	0.203	1.83371e-05	9	AT1G63000	0.536417	0.278633
1.42764e-09	0.883157	0.216	0.096	1.92745e-05	9	AT1G69420	0.310688	0.0950128
1.74937e-09	0.417832	0.275	0.136	2.36183e-05	9	AT4G02590	0.382102	0.165391
2.05791e-09	0.475541	0.534	0.387	2.77839e-05	9	AT2G24940	1.09575	0.639589
2.06332e-09	0.33295	0.176	0.071	2.78569e-05	9	AT5G64090	0.216666	0.0705361
2.47969e-09	0.366502	0.123	0.04	3.34783e-05	9	AT1G49780	0.15128	0.0361726
2.67416e-09	0.543489	0.515	0.333	3.61039e-05	9	AT5G19440	0.951279	0.566731
2.9703e-09	0.675275	0.382	0.223	4.01021e-05	9	AT5G43830	0.568257	0.288141
3.1647e-09	0.549315	0.118	0.038	4.27267e-05	9	AT5G50150	0.16635	0.0470181
3.69258e-09	0.864852	0.245	0.119	4.98535e-05	9	AT2G42880	0.357131	0.123435
3.95767e-09	0.523176	0.167	0.066	5.34325e-05	9	AT3G22830	0.209065	0.0671049
4.16852e-09	0.653117	0.368	0.228	5.62792e-05	9	AT5G19860	0.597781	0.265143
4.20533e-09	0.491611	0.632	0.464	5.67762e-05	9	AT5G42020	1.33203	0.860512
4.27438e-09	0.78012	0.216	0.1	5.77084e-05	9	AT4G19120	0.338934	0.101234
4.27864e-09	0.799746	0.534	0.367	5.77659e-05	9	AT1G78900	0.915994	0.537158
5.17653e-09	0.609667	0.211	0.096	6.98884e-05	9	AT1G08770	0.279026	0.0897537
6.15769e-09	0.277234	0.176	0.071	8.3135e-05	9	AT3G53750	0.210118	0.0836268
6.53716e-09	0.913558	0.235	0.113	8.82582e-05	9	AT1G22930	0.397869	0.13651
6.65738e-09	0.712897	0.363	0.215	8.98813e-05	9	AT3G62600	0.557345	0.258064
6.96458e-09	0.454832	0.191	0.083	9.40288e-05	9	AT5G45710	0.230395	0.0741693
7.89454e-09	0.476056	0.172	0.071	0.000106584	9	AT3G18060	0.2264	0.0660254
1.08575e-08	0.621479	0.279	0.151	0.000146586	9	AT2G03690	0.385499	0.151157
1.144e-08	0.501664	0.328	0.184	0.000154452	9	AT5G05170	0.498554	0.238483
1.21921e-08	0.305808	0.211	0.098	0.000164605	9	AT2G26770	0.265808	0.0985293
1.40905e-08	0.718929	0.529	0.389	0.000190235	9	AT5G61790	1.05725	0.616005
1.42662e-08	0.664043	0.299	0.166	0.000192609	9	AT1G12810	0.436575	0.178739
1.60471e-08	0.488851	0.216	0.101	0.000216652	9	AT5G03540	0.27758	0.103647
1.62424e-08	0.655012	0.162	0.066	0.000219289	9	AT4G29190	0.258921	0.0702798
1.6616e-08	0.285516	0.309	0.169	0.000224332	9	AT4G11660	0.415965	0.202989
1.67792e-08	0.348405	0.118	0.04	0.000226536	9	AT3G06240	0.149203	0.033014
1.70763e-08	0.612998	0.255	0.128	0.000230548	9	AT2G07360	0.349025	0.142925
1.73014e-08	0.379923	0.25	0.128	0.000233586	9	AT5G56750	0.328716	0.12986
2.06387e-08	0.552442	0.265	0.139	0.000278643	9	AT3G02740	0.371911	0.150364
2.08603e-08	0.561717	0.377	0.239	0.000281635	9	AT5G08190	0.590633	0.287784
2.10585e-08	0.605957	0.328	0.188	0.000284311	9	AT5G10730	0.440501	0.208232
2.36586e-08	0.823327	0.23	0.115	0.000319415	9	AT1G03350	0.333718	0.113788
2.62024e-08	0.457548	0.275	0.144	0.000353758	9	AT4G16660	0.36135	0.162044
2.65496e-08	0.684736	0.225	0.106	0.000358446	9	AT1G48470	0.307322	0.136539
2.72197e-08	0.478746	0.167	0.071	0.000367493	9	AT1G01360	0.231634	0.0644441
2.73456e-08	0.427905	0.191	0.085	0.000369193	9	AT3G14720	0.241362	0.0898263
2.78776e-08	0.458333	0.363	0.22	0.000376376	9	AT1G59610	0.535563	0.263769
2.93021e-08	0.654863	0.24	0.118	0.000395608	9	AT4G04910	0.306326	0.129341
3.12768e-08	0.425123	0.255	0.131	0.000422268	9	AT2G02860	0.349698	0.148363
3.45259e-08	0.284048	0.221	0.107	0.000466134	9	AT3G11650	0.278382	0.111313
3.8192e-08	0.447973	0.23	0.116	0.00051563	9	AT5G19070	0.307165	0.111977
3.99182e-08	0.305795	0.206	0.097	0.000538935	9	AT3G17000	0.251113	0.0945354
4.13965e-08	0.383733	0.172	0.073	0.000558894	9	AT2G40950	0.229542	0.078008
4.91374e-08	0.602836	0.275	0.149	0.000663404	9	AT1G57620	0.38195	0.164247
4.96106e-08	0.611063	0.113	0.039	0.000669792	9	AT4G32890	0.158953	0.0383313
6.49296e-08	0.456336	0.5	0.337	0.000876614	9	AT1G78300	0.804802	0.498057
6.9359e-08	0.893308	0.127	0.048	0.000936416	9	AT3G59110	0.17129	0.0447468
6.94979e-08	0.34767	0.225	0.113	0.000938292	9	AT3G01520	0.290187	0.113668
7.4647e-08	0.711279	0.147	0.059	0.00100781	9	AT2G39750	0.196856	0.0596037
7.59203e-08	0.437941	0.176	0.078	0.001025	9	AT4G32940	0.24205	0.082077
7.86414e-08	1.13592	0.103	0.034	0.00106174	9	AT5G58980	0.176256	0.0374882
7.89587e-08	0.628105	0.118	0.042	0.00106602	9	AT5G23340	0.175444	0.0427451
8.08617e-08	1.17217	0.147	0.061	0.00109171	9	AT3G27960	0.249894	0.0582602
8.29109e-08	0.380863	0.221	0.108	0.00111938	9	AT5G43330	0.311649	0.130495
8.53343e-08	0.471524	0.142	0.056	0.0011521	9	AT4G17100	0.174162	0.0590506
8.59979e-08	0.653974	0.152	0.063	0.00116106	9	AT4G39350	0.227327	0.0667587
8.83225e-08	0.44677	0.284	0.16	0.00119244	9	AT4G03320	0.435209	0.19149
9.34341e-08	1.09131	0.206	0.1	0.00126145	9	AT1G59660	0.37203	0.121867
9.76349e-08	0.315805	0.142	0.057	0.00131817	9	AT5G18830	0.176258	0.0558733
1.04472e-07	0.262919	0.201	0.094	0.00141048	9	AT5G67190	0.254967	0.109167
1.31188e-07	0.634104	0.279	0.157	0.00177117	9	AT4G26080	0.405325	0.170764
1.39187e-07	0.645794	0.275	0.152	0.00187916	9	AT5G45550	0.390772	0.169938
1.46957e-07	0.320478	0.27	0.15	0.00198407	9	AT1G03730	0.377491	0.168751
1.50923e-07	0.51148	0.397	0.265	0.00203761	9	AT1G19000	0.630878	0.33072
1.54581e-07	0.296979	0.201	0.095	0.002087	9	AT2G12400	0.248038	0.105254
1.70591e-07	0.564541	0.225	0.113	0.00230315	9	AT5G06750	0.300521	0.129099
1.71164e-07	0.321509	0.123	0.047	0.00231089	9	AT1G16570	0.151119	0.0366358
1.83498e-07	0.730117	0.221	0.109	0.00247741	9	AT1G03080	0.309752	0.130905
1.90604e-07	0.251582	0.324	0.188	0.00257335	9	AT4G15420	0.492551	0.261466
2.01497e-07	0.3795	0.235	0.124	0.00272042	9	AT3G51370	0.316769	0.127115
2.44113e-07	0.492279	0.147	0.062	0.00329577	9	AT3G42950	0.211981	0.0557444
2.61845e-07	0.289278	0.152	0.065	0.00353516	9	AT3G56790	0.179337	0.0619148
2.65068e-07	0.653837	0.48	0.346	0.00357869	9	AT5G15350	0.866458	0.508792
2.76159e-07	0.534585	0.314	0.187	0.00372842	9	AT2G43160	0.452238	0.221962
2.7776e-07	0.435554	0.132	0.052	0.00375004	9	AT2G30740	0.158871	0.0520096
3.16214e-07	0.254488	0.176	0.081	0.00426921	9	AT1G22070	0.197751	0.0780453
3.37975e-07	0.554112	0.382	0.257	0.004563	9	AT1G10170	0.828814	0.420744
3.60501e-07	0.477901	0.211	0.107	0.00486713	9	AT1G55840	0.285683	0.106115
3.7968e-07	0.672152	0.123	0.048	0.00512606	9	AT5G22630	0.173148	0.0418125
4.12481e-07	0.357846	0.201	0.101	0.0055689	9	AT3G48880	0.261546	0.0947307
4.24887e-07	0.406246	0.417	0.288	0.00573639	9	AT5G59420	0.674898	0.380707
4.31087e-07	0.358807	0.201	0.101	0.0058201	9	AT3G23690	0.265195	0.0981331
4.33523e-07	0.702587	0.662	0.546	0.005853	9	AT3G61640	1.65769	1.15889
4.39868e-07	0.497969	0.147	0.062	0.00593866	9	AT4G27880	0.173216	0.0591425
4.66029e-07	0.509797	0.132	0.054	0.00629186	9	AT5G11800	0.167503	0.0495066
5.01799e-07	0.765174	0.387	0.263	0.00677478	9	AT3G25910	0.606948	0.313483
5.47137e-07	0.514811	0.255	0.139	0.0073869	9	AT3G23300	0.33776	0.160435
5.64272e-07	0.271307	0.196	0.096	0.00761823	9	AT5G67440	0.26687	0.113298
5.64494e-07	0.51013	0.26	0.146	0.00762123	9	AT1G10940	0.353713	0.158366
5.67941e-07	0.469884	0.25	0.139	0.00766777	9	AT2G26660	0.340996	0.143617
5.79446e-07	0.407837	0.426	0.293	0.0078231	9	AT2G35900	0.705388	0.405736
6.04152e-07	0.646748	0.525	0.362	0.00815666	9	AT2G01140	0.861027	0.561075
6.22335e-07	0.337583	0.343	0.212	0.00840214	9	AT5G48385	0.467057	0.254899
7.92297e-07	0.315287	0.24	0.13	0.0106968	9	AT1G07420	0.29734	0.133923
8.22541e-07	0.273826	0.172	0.08	0.0111051	9	AT2G04350	0.213624	0.084733
8.31908e-07	0.436756	0.162	0.074	0.0112316	9	AT3G26670	0.214975	0.0763192
8.60833e-07	0.554702	0.176	0.084	0.0116221	9	AT5G52560	0.224216	0.0832275
8.97452e-07	0.255868	0.284	0.17	0.0121165	9	AT5G42000	0.372473	0.181323
9.00106e-07	0.535979	0.147	0.065	0.0121523	9	AT3G06180	0.19861	0.0576756
9.06327e-07	0.313873	0.157	0.071	0.0122363	9	AT5G22120	0.187684	0.0635892
9.22233e-07	0.464915	0.328	0.205	0.0124511	9	AT3G17780	0.498152	0.259505
9.40294e-07	0.407844	0.137	0.058	0.0126949	9	AT1G58440	0.188023	0.0581829
9.73858e-07	0.336393	0.162	0.075	0.0131481	9	AT5G64180	0.202071	0.0663351
9.82687e-07	0.448058	0.191	0.096	0.0132673	9	AT5G47810	0.272276	0.103334
1.1181e-06	0.616582	0.186	0.092	0.0150954	9	AT3G11330	0.255236	0.0882035
1.17642e-06	0.438743	0.191	0.096	0.0158829	9	AT2G39805	0.228285	0.0896783
1.33323e-06	0.896818	0.451	0.354	0.018	9	AT5G35320	1.09909	0.589108
1.33671e-06	0.646381	0.48	0.363	0.018047	9	AT4G36988	1.18929	0.711409
1.3566e-06	1.29606	0.368	0.26	0.0183154	9	AT1G80670	0.767953	0.347204
1.37648e-06	0.722407	0.299	0.187	0.0185839	9	AT5G16760	0.450431	0.203053
1.51967e-06	0.303357	0.475	0.348	0.0205171	9	AT5G48412	0.849059	0.534461
1.58533e-06	0.370801	0.181	0.09	0.0214035	9	AT1G10430	0.212603	0.0794546
1.73214e-06	1.42949	0.25	0.145	0.0233856	9	AT2G04780	0.494872	0.184563
1.75967e-06	0.58861	0.167	0.079	0.0237573	9	AT3G08630	0.220065	0.0812217
2.18066e-06	0.769932	0.225	0.126	0.0294411	9	AT5G42560	0.328627	0.123322
2.28708e-06	0.583843	0.368	0.252	0.0308779	9	AT1G16180	0.572334	0.30333
2.40877e-06	1.22072	0.338	0.224	0.0325208	9	AT4G18070	0.56428	0.27554
2.46178e-06	0.585792	0.221	0.122	0.0332365	9	AT4G39170	0.317895	0.124132
2.49715e-06	0.324318	0.137	0.061	0.0337141	9	AT3G51390	0.179135	0.0511973
2.62907e-06	0.669029	0.299	0.186	0.035495	9	AT1G05720	0.453765	0.218558
2.71834e-06	0.849564	0.275	0.169	0.0367003	9	AT3G25800	0.431869	0.173
2.79591e-06	0.413025	0.157	0.074	0.0377476	9	AT4G38040	0.215703	0.0708659
2.85799e-06	0.352782	0.103	0.039	0.0385858	9	AT1G62840	0.163836	0.0460393
3.24078e-06	0.785661	0.377	0.261	0.0437538	9	AT5G03040	0.614427	0.319221
3.49817e-06	0.349696	0.221	0.121	0.0472288	9	AT5G14540	0.278699	0.123643
3.63232e-06	0.701381	0.299	0.189	0.04904	9	AT4G10810	0.426541	0.20377
3.68611e-06	0.666846	0.23	0.131	0.0497662	9	AT1G04980	0.316448	0.135168
3.72418e-06	0.407541	0.206	0.11	0.0502802	9	AT5G16730	0.277769	0.117687
3.79337e-06	0.393436	0.191	0.099	0.0512142	9	AT4G24590	0.233055	0.0979763
3.92729e-06	0.2847	0.23	0.128	0.0530224	9	AT3G60260	0.292081	0.136881
3.96391e-06	0.842055	0.363	0.244	0.0535168	9	AT2G17660	0.794656	0.427405
4.07822e-06	0.381886	0.485	0.349	0.0550601	9	AT1G11840	0.804927	0.524963
4.20703e-06	0.439216	0.157	0.074	0.0567991	9	AT1G11905	0.171929	0.0652949
4.59041e-06	1.06784	0.103	0.04	0.0619751	9	AT5G14410	0.195919	0.0501458
4.775e-06	0.636992	0.382	0.265	0.0644673	9	AT1G60940	0.629393	0.349283
4.78834e-06	0.390842	0.328	0.204	0.0646474	9	AT5G13420	0.441823	0.259694
4.82669e-06	0.280474	0.255	0.149	0.0651651	9	AT4G24290	0.354853	0.173396
5.4752e-06	0.264865	0.176	0.088	0.0739207	9	AT3G06300	0.244482	0.109449
5.48669e-06	0.70613	0.299	0.194	0.0740758	9	AT3G11700	0.489609	0.228672
5.7915e-06	0.931623	0.123	0.053	0.0781911	9	AT5G45290	0.188074	0.0468764
5.92693e-06	0.362212	0.23	0.131	0.0800195	9	AT4G11830	0.307681	0.137916
6.24212e-06	0.300402	0.221	0.126	0.0842749	9	AT4G00355	0.28596	0.119807
6.29607e-06	0.412654	0.127	0.056	0.0850032	9	AT3G63010	0.166005	0.0525374
6.57034e-06	0.269247	0.186	0.097	0.0887062	9	AT4G01395	0.226133	0.0957875
6.66211e-06	0.358296	0.221	0.123	0.0899451	9	AT5G23090	0.270568	0.121736
6.85828e-06	0.316324	0.338	0.214	0.0925937	9	AT3G15020	0.472905	0.281676
7.05873e-06	0.289262	0.353	0.244	0.0952999	9	AT3G48890	0.550884	0.30455
7.21411e-06	0.573462	0.167	0.084	0.0973977	9	AT3G16760	0.237105	0.0792883
7.3856e-06	0.288124	0.235	0.133	0.099713	9	AT5G57015	0.293528	0.144492
7.57324e-06	0.360027	0.201	0.111	0.102246	9	AT4G31170	0.276675	0.109383
7.62564e-06	1.55055	0.637	0.496	0.102954	9	AT2G27030	1.3009	0.933715
7.85102e-06	0.559041	0.549	0.452	0.105997	9	AT4G38920	1.12703	0.779144
7.9607e-06	0.7387	0.333	0.228	0.107477	9	AT3G24160	0.533844	0.273497
7.97155e-06	0.720342	0.471	0.354	0.107624	9	AT1G48440	0.819387	0.505493
8.30611e-06	0.44461	0.593	0.455	0.112141	9	AT2G21060	1.15763	0.816486
8.56427e-06	0.696409	0.118	0.05	0.115626	9	AT5G44670	0.173345	0.055213
8.70978e-06	0.330667	0.245	0.142	0.117591	9	AT5G11710	0.290857	0.146747
9.56755e-06	0.395988	0.201	0.108	0.129172	9	AT4G32285	0.251107	0.116933
9.75156e-06	0.305024	0.716	0.577	0.131656	9	AT3G48140	1.73347	1.33294
9.98691e-06	0.793153	0.118	0.051	0.134833	9	AT3G21160	0.167344	0.0435998
1.12737e-05	0.555702	0.172	0.088	0.152206	9	AT5G57460	0.23631	0.0864282
1.15331e-05	0.260952	0.377	0.251	0.155708	9	AT1G70770	0.515533	0.330483
1.17333e-05	1.28427	0.127	0.057	0.158411	9	AT1G66200	0.3195	0.106022
1.21198e-05	0.56763	0.162	0.083	0.163629	9	AT3G23210	0.238087	0.075899
1.24449e-05	0.397651	0.397	0.278	0.168019	9	AT3G54810	0.672287	0.410311
1.24927e-05	0.373601	0.461	0.333	0.168664	9	AT1G56660	0.936002	0.610221
1.25821e-05	0.291121	0.338	0.223	0.16987	9	AT4G23470	0.492083	0.285133
1.36941e-05	0.346035	0.216	0.123	0.184884	9	AT4G36720	0.257162	0.118541
1.39874e-05	0.422806	0.132	0.062	0.188844	9	AT1G47670	0.214182	0.0692271
1.40121e-05	0.44049	0.348	0.242	0.189178	9	AT4G38790	0.517568	0.289073
1.406e-05	1.3663	0.525	0.431	0.189824	9	AT5G01600	1.53686	0.964336
1.42501e-05	0.335602	0.108	0.045	0.192391	9	AT5G15580	0.132624	0.0417174
1.60849e-05	0.270455	0.162	0.081	0.217162	9	AT3G63420	0.191165	0.0794874
1.61897e-05	0.441077	0.157	0.079	0.218577	9	AT5G12400	0.231454	0.0835745
1.63273e-05	0.624255	0.324	0.217	0.220435	9	AT2G21390	0.501182	0.26454
1.75568e-05	0.395118	0.789	0.69	0.237034	9	AT5G17920	2.22947	1.80743
1.85036e-05	0.319617	0.118	0.051	0.249817	9	AT3G09560	0.155412	0.0581087
1.8887e-05	0.271064	0.137	0.065	0.254993	9	AT2G44430	0.186326	0.065643
2.01187e-05	0.433595	0.118	0.052	0.271623	9	AT3G51630	0.132521	0.0471091
2.08046e-05	0.326595	0.186	0.102	0.280883	9	AT4G17420	0.231116	0.0941251
2.42716e-05	0.63737	0.186	0.103	0.327691	9	AT2G45290	0.294565	0.113965
2.43546e-05	0.390078	0.152	0.077	0.328811	9	AT2G30880	0.199337	0.0693046
2.475e-05	0.569857	0.23	0.138	0.33415	9	AT3G13720	0.309804	0.141326
2.65622e-05	0.46757	0.103	0.044	0.358616	9	AT1G79820	0.128977	0.0385254
2.73262e-05	0.384583	0.113	0.049	0.368931	9	AT2G39870	0.172236	0.0648385
2.77135e-05	0.343915	0.162	0.084	0.37416	9	AT3G18480	0.215287	0.0801595
2.88014e-05	0.780385	0.157	0.082	0.388848	9	AT4G10690	0.258604	0.0775059
2.97086e-05	0.457708	0.118	0.053	0.401096	9	AT1G71960	0.180347	0.0629054
3.01092e-05	0.644032	0.539	0.428	0.406504	9	AT3G10985	1.09283	0.742635
3.99383e-05	0.447365	0.324	0.226	0.539207	9	AT5G47830	0.605397	0.3186
4.07962e-05	0.84274	0.348	0.245	0.550789	9	AT2G40080	0.593363	0.328005
4.08528e-05	0.266642	0.221	0.13	0.551554	9	AT5G51460	0.274798	0.13583
4.10141e-05	0.440629	0.103	0.044	0.553731	9	AT3G47690	0.124845	0.0403178
4.41878e-05	0.589079	0.162	0.087	0.59658	9	AT4G32150	0.247727	0.0861158
4.43855e-05	0.586027	0.127	0.061	0.599249	9	AT1G04910	0.168285	0.056191
4.48062e-05	0.726834	0.319	0.214	0.604928	9	AT5G60980	0.47442	0.270663
4.77965e-05	0.410867	0.103	0.044	0.6453	9	AT5G54650	0.138494	0.0472085
4.82623e-05	0.501386	0.407	0.303	0.65159	9	AT5G11090	0.707916	0.434431
4.94367e-05	0.418727	0.201	0.115	0.667444	9	AT5G67560	0.254311	0.115572
5.13219e-05	0.619325	0.191	0.108	0.692897	9	AT3G48510	0.310898	0.130144
5.22333e-05	0.325749	0.162	0.087	0.705202	9	AT5G50020	0.22052	0.0854172
5.28302e-05	0.295156	0.26	0.168	0.713261	9	AT5G12310	0.358644	0.180299
5.3407e-05	0.341518	0.118	0.055	0.721048	9	AT5G35180	0.174775	0.0518204
5.3686e-05	0.25073	0.49	0.388	0.724814	9	AT5G62490	1.11621	0.759847
5.52176e-05	0.607401	0.108	0.048	0.745493	9	AT5G15470	0.160657	0.0468953
5.53951e-05	0.605311	0.284	0.199	0.747889	9	AT1G26665	0.461809	0.212605
5.5803e-05	0.273132	0.23	0.141	0.753397	9	AT4G25680	0.270458	0.136397
5.73141e-05	0.318062	0.191	0.109	0.773797	9	AT1G21790	0.266501	0.120038
6.59186e-05	0.283572	0.181	0.101	0.889968	9	AT5G56530	0.22776	0.110978
6.65664e-05	0.532464	0.211	0.123	0.898713	9	AT1G60190	0.29162	0.140349
7.34634e-05	0.407235	0.132	0.066	0.991829	9	AT5G11890	0.187626	0.061964
8.65843e-05	0.768546	0.123	0.059	1	9	AT1G05120	0.170082	0.063627
9.16802e-05	0.660536	0.25	0.16	1	9	AT1G20440	0.587047	0.293809
9.52139e-05	0.280568	0.176	0.1	1	9	AT1G78880	0.240116	0.103883
9.70855e-05	0.606153	0.157	0.086	1	9	AT5G59400	0.232188	0.0792769
9.75946e-05	0.997558	0.123	0.06	1	9	AT2G41740	0.233639	0.0631169
9.94706e-05	0.50096	0.137	0.071	1	9	AT1G51740	0.199612	0.0656067
0.000100819	0.402388	0.211	0.129	1	9	AT1G36050	0.283665	0.125025
0.000107841	0.326491	0.127	0.064	1	9	AT3G16060	0.167386	0.058159
0.000108257	0.521568	0.206	0.12	1	9	AT1G65010	0.261095	0.131236
0.000108784	1.99641	0.191	0.115	1	9	AT1G63120	0.417197	0.121679
0.000111605	0.362441	0.02	0.103	1	9	AT1G20691	0.0474881	0.106589
0.000115823	0.577565	0.343	0.245	1	9	AT2G32120	0.73696	0.427669
0.00012215	0.411328	0.211	0.128	1	9	AT2G06050	0.341115	0.165684
0.000138822	0.477215	0.162	0.09	1	9	AT4G37880	0.207054	0.0810374
0.000139926	0.497686	0.127	0.064	1	9	AT5G03760	0.205978	0.0713825
0.000154848	0.479747	0.216	0.132	1	9	AT1G12760	0.28441	0.142078
0.000160863	0.54091	0.206	0.128	1	9	AT1G74910	0.2915	0.123726
0.000173863	0.307461	0.103	0.048	1	9	AT2G30360	0.134695	0.0428418
0.000174197	0.422849	0.255	0.17	1	9	AT3G13772	0.356663	0.179063
0.000174313	0.332627	0.294	0.204	1	9	AT2G44100	0.407152	0.226541
0.000180087	0.40802	0.314	0.209	1	9	AT3G54560	0.550835	0.360072
0.000186675	0.293679	0.152	0.083	1	9	AT4G37820	0.186113	0.0821022
0.000189341	0.348744	0.309	0.21	1	9	AT1G09780	0.479227	0.291465
0.000189367	0.386289	0.118	0.058	1	9	AT4G36920	0.162566	0.0570387
0.000189785	0.652139	0.637	0.579	1	9	AT4G01610	1.60188	1.24762
0.000206422	0.286437	0.265	0.181	1	9	AT1G01730	0.372153	0.197059
0.00021354	0.311908	0.108	0.052	1	9	AT2G04240	0.15321	0.0547962
0.000216663	0.609307	0.103	0.049	1	9	AT1G27850	0.158333	0.0483093
0.000219295	0.291131	0.235	0.151	1	9	AT1G79990	0.32005	0.171068
0.000223081	0.465741	0.113	0.055	1	9	AT3G23660	0.128328	0.0481846
0.000233618	0.618348	0.137	0.071	1	9	AT3G07800	0.193144	0.0829115
0.000236935	0.505149	0.23	0.148	1	9	AT2G36300	0.31408	0.158888
0.000255652	0.378523	0.108	0.052	1	9	AT1G18190	0.150245	0.0483275
0.000278727	0.664401	0.407	0.307	1	9	AT2G30620	0.779477	0.504263
0.000314688	0.472403	0.127	0.067	1	9	AT5G51150	0.157412	0.0583389
0.00032269	0.432309	0.314	0.23	1	9	AT1G01300	0.502716	0.286873
0.000325027	1.14937	0.201	0.124	1	9	AT1G66400	0.419665	0.187391
0.000328582	0.454399	0.172	0.101	1	9	AT1G03970	0.227596	0.0982775
0.000330352	0.483193	0.392	0.312	1	9	AT1G09815	0.670236	0.41466
0.000330786	0.360899	0.127	0.066	1	9	AT5G44110	0.188485	0.0744916
0.000353633	0.546125	0.074	0.171	1	9	AT1G48635	0.110124	0.170785
0.000378709	0.516315	0.132	0.071	1	9	AT2G18240	0.18127	0.0632127
0.000381645	0.290438	0.206	0.129	1	9	AT1G06060	0.246516	0.125533
0.000406097	0.50012	0.167	0.098	1	9	AT3G11230	0.206958	0.0911586
0.000415547	0.562426	0.265	0.183	1	9	AT3G51910	0.499691	0.265487
0.000441051	0.824819	0.225	0.149	1	9	AT5G66120	0.329095	0.1536
0.000469826	0.256685	0.26	0.183	1	9	AT5G22950	0.367833	0.197479
0.000471785	0.252447	0.181	0.111	1	9	AT3G07890	0.226585	0.107355
0.00047726	0.542451	0.279	0.194	1	9	AT1G73880	0.446827	0.253502
0.000496455	0.489211	0.275	0.19	1	9	AT2G25520	0.396125	0.225454
0.000514271	0.497334	0.127	0.068	1	9	AT2G28520	0.180285	0.0659633
0.000518652	0.613467	0.466	0.39	1	9	AT5G48580	0.938533	0.647568
0.000599902	0.306389	0.118	0.062	1	9	AT4G12000	0.17104	0.0646169
0.00060753	0.414567	0.863	0.792	1	9	AT4G13940	2.89682	2.53549
0.000624791	0.363111	0.123	0.066	1	9	AT1G17160	0.157775	0.053943
0.000637678	0.271282	0.108	0.055	1	9	AT1G26920	0.154397	0.0610396
0.000637916	0.55099	0.338	0.253	1	9	AT3G08730	0.485927	0.299576
0.000710386	0.406483	0.23	0.158	1	9	AT5G24735	0.336101	0.16195
0.000822048	0.316902	0.333	0.249	1	9	AT5G61780	0.489772	0.308374
0.000973598	0.468275	0.127	0.071	1	9	AT5G05660	0.168593	0.066196
0.00101081	0.279128	0.127	0.071	1	9	AT4G13020	0.155962	0.0646003
0.00105386	0.429851	0.186	0.118	1	9	AT5G12370	0.252877	0.123626
0.00106168	1.31649	0.392	0.323	1	9	AT2G20724	0.789971	0.45715
0.00109477	0.270792	0.127	0.071	1	9	AT5G66160	0.141428	0.0598468
0.00111156	0.399212	0.27	0.19	1	9	AT5G51980	0.36576	0.215787
0.00124819	0.453352	0.216	0.15	1	9	AT4G29070	0.354806	0.166874
0.00131635	0.271551	0.147	0.088	1	9	AT4G24840	0.198261	0.0875229
0.00141769	0.611147	0.245	0.171	1	9	AT4G02500	0.371743	0.204096
0.00143672	0.413486	0.142	0.083	1	9	AT4G13530	0.200613	0.0952183
0.00146424	0.489603	0.201	0.133	1	9	AT5G15860	0.255528	0.129334
0.00148324	0.432318	0.348	0.271	1	9	AT4G32030	0.523436	0.334436
0.0014911	0.324251	0.137	0.079	1	9	AT1G60070	0.171127	0.0772488
0.00154249	0.347422	0.162	0.101	1	9	AT4G02980	0.220016	0.0953132
0.00154371	0.271497	0.363	0.288	1	9	AT1G07350	0.628487	0.40515
0.00156267	0.34809	0.162	0.1	1	9	AT3G08510	0.22839	0.10596
0.00160227	0.573991	0.167	0.104	1	9	AT2G01670	0.276186	0.129913
0.00162014	0.266451	0.137	0.08	1	9	AT5G05820	0.166139	0.0736339
0.00175498	0.292791	0.299	0.22	1	9	AT5G24130	0.422088	0.273088
0.00179109	0.401221	0.206	0.137	1	9	AT2G22720	0.271403	0.142688
0.00186925	0.366037	0.225	0.16	1	9	AT3G54840	0.311399	0.156732
0.00198616	0.51339	0.466	0.37	1	9	AT1G21750	0.817942	0.607089
0.00199071	0.258419	0.172	0.11	1	9	AT1G31750	0.280734	0.134495
0.0021242	0.348834	0.255	0.181	1	9	AT4G29330	0.319555	0.197028
0.00212998	0.321202	0.172	0.11	1	9	AT2G28950	0.240246	0.117595
0.00222291	0.535311	0.113	0.063	1	9	AT1G23960	0.158753	0.0584216
0.00223059	0.361608	0.191	0.127	1	9	AT3G26935	0.275134	0.139212
0.00229851	0.40283	0.167	0.106	1	9	AT5G24710	0.239521	0.114712
0.00236813	0.305352	0.515	0.453	1	9	AT2G45820	1.02236	0.765473
0.00252082	0.489513	0.333	0.257	1	9	AT1G74920	0.50294	0.337444
0.00254055	0.400384	0.289	0.222	1	9	AT3G66654	0.411297	0.245171
0.0025512	0.437717	0.382	0.304	1	9	AT3G11130	0.629121	0.437568
0.00256599	1.16877	0.48	0.478	1	9	AT1G54050	1.75915	1.18002
0.0026884	0.524477	0.123	0.07	1	9	AT1G49040	0.150516	0.0688348
0.00276889	0.666157	0.26	0.187	1	9	AT1G74380	0.356586	0.214598
0.00287958	0.349731	0.132	0.079	1	9	AT1G51590	0.164937	0.0722368
0.00295801	0.708799	0.137	0.085	1	9	AT2G21180	0.267725	0.101209
0.0032599	0.34234	0.137	0.083	1	9	AT3G19540	0.186091	0.0923761
0.00336214	0.439006	0.206	0.142	1	9	AT1G54460	0.25834	0.136523
0.0034383	0.262961	0.181	0.118	1	9	AT2G43320	0.201351	0.119699
0.00349451	0.358304	0.206	0.14	1	9	AT1G77120	0.414157	0.242614
0.00365392	0.257276	0.324	0.241	1	9	AT4G30650	0.643677	0.457491
0.00371436	0.410353	0.152	0.096	1	9	AT1G03610	0.217438	0.104063
0.00390396	0.258023	0.181	0.123	1	9	AT1G79940	0.243643	0.122094
0.00411542	0.474918	0.382	0.32	1	9	AT4G17870	0.63656	0.432111
0.00458546	0.390385	0.113	0.065	1	9	AT1G71410	0.139786	0.061018
0.00578973	0.375358	0.275	0.213	1	9	AT1G79830	0.406146	0.25343
0.00606319	0.41513	0.118	0.071	1	9	AT3G17900	0.160316	0.069934
0.00609828	0.793384	0.216	0.158	1	9	AT5G37670	0.414015	0.215244
0.00615851	0.44736	0.103	0.059	1	9	AT5G15730	0.13932	0.0574912
0.00621231	0.301458	0.221	0.161	1	9	AT2G32260	0.286515	0.163918
0.00622096	0.281167	0.206	0.149	1	9	AT3G58040	0.270805	0.147659
0.00652499	0.489903	0.049	0.111	1	9	AT4G30340	0.0781383	0.109927
0.00667792	0.43291	0.294	0.228	1	9	AT5G04000	0.455228	0.295964
0.00675747	0.434293	0.191	0.135	1	9	AT3G55960	0.257386	0.140018
0.00692042	0.463749	0.132	0.083	1	9	AT1G18260	0.17637	0.0829861
0.00697053	0.430536	0.162	0.107	1	9	AT2G20190	0.221633	0.118955
0.00714101	0.338528	0.162	0.108	1	9	AT3G50590	0.213655	0.111846
0.00789792	0.250537	0.142	0.092	1	9	AT4G16420	0.179673	0.0888286
0.00829101	0.481653	0.299	0.232	1	9	AT4G13180	0.633008	0.42192
0.008548	0.582861	0.137	0.086	1	9	AT3G22850	0.187051	0.104246
0.008554	0.255693	0.23	0.167	1	9	AT4G33910	0.300702	0.191232
0.00886293	0.375748	0.235	0.175	1	9	AT3G09300	0.317931	0.194891
0.00965154	0.322527	0.221	0.163	1	9	AT5G63840	0.295927	0.17839
0.00970379	0.547104	0.221	0.162	1	9	AT4G18700	0.315727	0.186352
0	5.63986	0.531	0.136	0	10	AT2G38540	2.61749	0.210396
0	4.43325	0.32	0.031	0	10	AT4G23670	1.17159	0.0418908
0	4.29929	0.464	0.106	0	10	AT5G23820	1.93454	0.209593
0	3.72187	0.511	0.121	0	10	AT2G42840	2.05719	0.250651
0	3.67495	0.388	0.061	0	10	AT3G16400	1.35358	0.101795
0	3.12478	0.366	0.035	0	10	AT4G39330	1.03836	0.0498209
0	2.98153	0.298	0.01	0	10	AT3G04290	0.797977	0.00985741
0	2.96091	0.31	0.027	0	10	AT5G22500	0.834378	0.0389076
0	2.66122	0.314	0.025	0	10	AT4G18970	0.770658	0.0335162
0	2.39544	0.259	0.01	0	10	AT1G02205	0.595084	0.0102297
0	2.08649	0.259	0.018	0	10	AT2G27385	0.567516	0.0274058
0	2.00574	0.182	0.007	0	10	AT1G52100	0.390772	0.00773233
0	1.89717	0.221	0.009	0	10	AT5G45950	0.448027	0.00958463
0	1.26494	0.19	0.005	0	10	AT5G04530	0.325193	0.00430393
4.1355e-305	2.78978	0.389	0.07	5.58334e-301	10	AT5G43760	1.02544	0.101063
4.24226e-291	4.49155	0.34	0.055	5.72747e-287	10	AT1G09310	1.16027	0.056799
1.44476e-280	2.25043	0.233	0.021	1.95057e-276	10	AT1G06360	0.581787	0.0349167
8.94531e-270	2.36714	0.281	0.037	1.20771e-265	10	AT1G01120	0.66811	0.0460964
5.5619e-266	4.99561	0.493	0.152	7.50912e-262	10	AT1G54010	2.41123	0.265658
8.54376e-256	3.7739	0.572	0.22	1.15349e-251	10	AT2G38530	2.87761	0.434227
3.43486e-249	2.93169	0.393	0.089	4.63741e-245	10	AT3G15950	1.24635	0.165608
2.60673e-246	2.88892	0.315	0.053	3.51935e-242	10	AT4G21620	0.859603	0.0864864
6.05864e-246	3.26685	0.557	0.21	8.17977e-242	10	AT1G27950	2.36548	0.448556
4.97111e-245	1.28372	0.21	0.02	6.7115e-241	10	AT2G47240	0.350143	0.0217026
8.77545e-245	2.94015	0.444	0.113	1.18477e-240	10	AT3G43720	1.41663	0.238494
1.25875e-241	0.643653	0.112	0.002	1.69944e-237	10	AT1G14120	0.162722	0.00163999
4.7876e-241	1.81357	0.315	0.054	6.46374e-237	10	AT1G17200	0.678182	0.0796681
2.79732e-240	2.42196	0.143	0.006	3.77666e-236	10	AT4G12870	0.375896	0.00689583
2.51551e-237	2.08698	0.369	0.077	3.39618e-233	10	AT2G26250	0.909581	0.137162
7.45805e-230	2.94171	0.147	0.008	1.00691e-225	10	AT4G23680	0.421323	0.0093886
5.14629e-228	3.55221	0.576	0.241	6.948e-224	10	AT3G16420	2.81088	0.51348
3.79861e-226	1.15617	0.134	0.006	5.1285e-222	10	AT1G68530	0.23365	0.00583775
9.74984e-224	1.11005	0.147	0.008	1.31633e-219	10	AT1G29670	0.256519	0.00958519
2.93742e-221	3.21682	0.271	0.042	3.96581e-217	10	AT3G16370	0.745208	0.0675501
9.85814e-221	2.06673	0.308	0.056	1.33095e-216	10	AT1G05135	0.812569	0.110517
4.13872e-220	1.17571	0.124	0.005	5.58769e-216	10	AT5G03120	0.207287	0.00380277
1.6112e-217	2.81465	0.37	0.089	2.17529e-213	10	AT3G10720	0.98099	0.118654
6.13922e-216	1.24844	0.156	0.011	8.28856e-212	10	AT1G45010	0.263172	0.0097244
3.99146e-210	2.089	0.293	0.053	5.38886e-206	10	AT3G55120	0.7184	0.0923784
1.02372e-209	1.90762	0.306	0.058	1.38213e-205	10	AT2G20835	0.727715	0.0960489
2.05297e-204	2.10306	0.305	0.06	2.77171e-200	10	AT5G45670	0.695469	0.0899925
6.31942e-203	0.616176	0.151	0.011	8.53185e-199	10	AT4G34250	0.22236	0.0150066
2.1552e-202	2.56755	0.363	0.092	2.90973e-198	10	AT4G30470	0.901244	0.108191
2.05964e-200	2.03596	0.293	0.058	2.78072e-196	10	AT1G72970	0.635596	0.0572783
5.23954e-199	2.19068	0.61	0.275	7.0739e-195	10	AT1G54410	2.52336	0.715288
1.30847e-197	2.44161	0.35	0.083	1.76656e-193	10	AT3G16460	1.02474	0.162422
2.97042e-189	1.98246	0.186	0.022	4.01037e-185	10	AT1G55260	0.424637	0.0239386
3.55188e-183	2.70635	0.268	0.052	4.7954e-179	10	AT3G26520	0.754978	0.0744602
6.05708e-183	1.14318	0.123	0.007	8.17767e-179	10	AT4G25830	0.210751	0.00515921
2.40216e-181	2.5212	0.39	0.113	3.24316e-177	10	AT5G26280	1.15384	0.209192
6.26789e-180	1.38183	0.234	0.039	8.46228e-176	10	AT1G01610	0.407819	0.0444949
1.45098e-178	1.80729	0.276	0.056	1.95896e-174	10	AT4G36250	0.559204	0.0727897
8.94796e-177	1.15765	0.223	0.035	1.20806e-172	10	AT5G51750	0.354875	0.042743
6.62685e-173	0.800705	0.1	0.004	8.94691e-169	10	AT3G26450	0.17311	0.00480771
7.02602e-173	1.48973	0.216	0.034	9.48583e-169	10	AT2G23010	0.379621	0.0327406
3.493e-171	3.58605	0.548	0.277	4.7159e-167	10	AT3G09260	2.926	0.568427
9.1508e-168	2.42814	0.458	0.174	1.23545e-163	10	AT1G56580	1.48689	0.316322
1.76929e-164	2.05203	0.302	0.073	2.38872e-160	10	AT3G28910	0.678362	0.104662
2.14809e-163	3.70594	0.314	0.079	2.90013e-159	10	AT4G29020	1.20366	0.168854
8.32502e-162	0.901307	0.825	0.576	1.12396e-157	10	AT5G02380	3.48491	1.72906
1.97646e-161	1.15021	0.253	0.05	2.66842e-157	10	AT4G21750	0.418726	0.066273
2.29673e-159	2.09014	0.162	0.019	3.10081e-155	10	AT2G05520	0.406751	0.0353518
7.0349e-158	1.14897	0.17	0.022	9.49782e-154	10	AT1G33600	0.278033	0.0220907
8.69034e-155	2.12525	0.314	0.083	1.17328e-150	10	AT3G20370	0.841585	0.144326
2.22602e-154	1.36724	0.148	0.016	3.00535e-150	10	AT5G25610	0.281187	0.0197293
9.97976e-154	1.28705	0.144	0.015	1.34737e-149	10	AT1G67910	0.281916	0.0165565
4.40402e-152	1.13372	0.214	0.038	5.94587e-148	10	AT5G62470	0.385961	0.049691
4.25892e-148	0.94348	0.16	0.021	5.74997e-144	10	AT1G49430	0.227755	0.0197796
7.46778e-146	1.32393	0.171	0.025	1.00823e-141	10	AT1G25450	0.300316	0.0248031
1.62964e-145	1.49415	0.199	0.034	2.20017e-141	10	AT1G55020	0.402449	0.0446291
2.10869e-144	1.35529	0.257	0.057	2.84694e-140	10	AT4G04890	0.453476	0.0783616
3.57616e-144	1.20112	0.106	0.008	4.82818e-140	10	AT4G24510	0.19467	0.00652174
1.20798e-142	0.962195	0.186	0.03	1.63089e-138	10	AT1G17840	0.287189	0.034422
6.62239e-141	1.04288	0.172	0.026	8.94089e-137	10	AT1G64200	0.270959	0.0233591
6.2408e-140	0.797927	0.125	0.012	8.4257e-136	10	AT5G47330	0.174677	0.0116342
1.21543e-134	0.588772	0.102	0.008	1.64095e-130	10	AT3G27400	0.141625	0.00980078
7.74517e-134	1.41577	0.233	0.051	1.04568e-129	10	AT4G14440	0.449599	0.0727546
8.05134e-132	1.17969	0.184	0.032	1.08701e-127	10	AT3G21090	0.301365	0.03637
6.04438e-129	1.08961	0.177	0.03	8.16051e-125	10	AT5G20270	0.272137	0.0356426
2.2706e-125	1.06607	0.176	0.031	3.06554e-121	10	AT5G49630	0.296187	0.036044
3.91035e-125	1.12829	0.166	0.027	5.27936e-121	10	AT3G61550	0.273903	0.0267945
2.50102e-124	0.90324	0.172	0.029	3.37662e-120	10	AT5G13400	0.266109	0.0358525
4.91057e-123	1.20967	0.152	0.023	6.62976e-119	10	AT3G48460	0.269635	0.0231682
1.88969e-122	1.29829	0.574	0.292	2.55127e-118	10	AT5G15230	2.294	0.873254
2.86313e-120	1.56912	0.122	0.014	3.86551e-116	10	AT1G04660	0.306877	0.0313677
2.28822e-117	0.944963	0.111	0.012	3.08932e-113	10	AT1G22890	0.193886	0.0185405
9.18229e-113	3.34002	0.104	0.011	1.2397e-108	10	AT4G29030	0.301421	0.0211346
8.82581e-112	0.796039	0.16	0.029	1.19157e-107	10	AT1G64670	0.234421	0.0275173
1.76735e-111	2.42728	0.37	0.147	2.38609e-107	10	AT1G33590	1.00683	0.234417
5.23209e-109	0.909388	0.95	0.833	7.06385e-105	10	AT3G02480	4.76802	3.47687
7.37167e-107	0.915623	0.132	0.02	9.95249e-103	10	AT1G71695	0.220254	0.0218383
1.12357e-105	1.844	0.293	0.099	1.51694e-101	10	AT1G25400	0.662517	0.130133
2.8411e-104	1.90401	0.245	0.07	3.83576e-100	10	AT5G36925	0.565937	0.0964149
4.25728e-102	0.67382	0.1	0.011	5.74775e-98	10	AT4G25960	0.13918	0.0122809
1.75957e-101	0.552236	0.105	0.012	2.3756e-97	10	AT1G52827	0.143077	0.0148993
3.25977e-101	1.13909	0.19	0.044	4.40101e-97	10	AT4G27860	0.319761	0.0468013
7.92384e-98	0.767758	0.126	0.02	1.0698e-93	10	AT1G28660	0.194362	0.0179216
4.13532e-96	0.928765	0.105	0.013	5.58309e-92	10	AT1G78820	0.181292	0.0106457
3.7464e-94	1.25065	0.12	0.019	5.05802e-90	10	AT3G24420	0.238629	0.022245
3.31205e-93	1.1024	0.843	0.824	4.47161e-89	10	AT2G41430	3.7753	2.8704
3.73382e-91	1.51988	0.25	0.081	5.04104e-87	10	AT3G14220	0.473238	0.0860859
4.20356e-89	1.17431	0.239	0.075	5.67523e-85	10	AT3G52450	0.429226	0.0908358
3.71279e-86	0.818588	0.146	0.03	5.01264e-82	10	AT5G14410	0.224438	0.0341185
1.44052e-85	1.08561	0.154	0.034	1.94485e-81	10	AT4G00360	0.264613	0.0372659
6.23308e-84	0.987258	0.185	0.049	8.41528e-80	10	AT2G47630	0.292342	0.0434948
3.67103e-82	1.49958	0.11	0.018	4.95625e-78	10	AT3G23450	0.22311	0.022625
3.7179e-80	0.87737	0.147	0.032	5.01954e-76	10	AT4G15760	0.247529	0.0405495
5.43376e-77	0.894171	0.13	0.027	7.33612e-73	10	AT4G02330	0.227878	0.0272713
2.36336e-75	1.30796	0.182	0.051	3.19078e-71	10	AT5G08640	0.406683	0.0854348
4.11169e-73	0.657852	0.113	0.022	5.55119e-69	10	AT2G45970	0.153658	0.0179839
2.49168e-72	1.36477	0.165	0.044	3.36402e-68	10	AT1G67560	0.29612	0.045758
1.01489e-70	1.3734	0.793	0.77	1.3702e-66	10	AT4G02380	3.32629	2.45542
1.95604e-70	0.464359	0.121	0.025	2.64085e-66	10	AT2G03980	0.154686	0.0217512
3.20761e-70	0.779404	0.124	0.027	4.3306e-66	10	AT2G41540	0.164974	0.0221661
3.85691e-70	1.75251	0.268	0.111	5.20721e-66	10	AT5G10480	0.576806	0.11657
2.62287e-67	0.864073	0.135	0.032	3.54114e-63	10	AT1G58270	0.242617	0.0547683
2.38642e-66	0.52163	0.11	0.022	3.22191e-62	10	AT1G51500	0.14187	0.0203659
1.80049e-65	1.63791	0.229	0.086	2.43084e-61	10	AT3G19930	0.484937	0.10462
1.1364e-64	1.66478	0.28	0.121	1.53426e-60	10	AT5G14920	0.701804	0.198223
2.97937e-64	0.893044	0.105	0.021	4.02244e-60	10	AT4G14746	0.161917	0.0198441
1.25178e-63	1.3859	0.281	0.121	1.69003e-59	10	AT2G41475	0.584576	0.173194
1.59011e-63	1.4898	0.182	0.06	2.1468e-59	10	AT1G25425	0.362619	0.0560133
1.81837e-63	1.00147	0.179	0.056	2.45498e-59	10	AT2G02850	0.353099	0.0848164
3.12323e-62	0.603504	0.126	0.03	4.21668e-58	10	AT4G22570	0.164762	0.0335687
6.75166e-60	1.76262	0.447	0.29	9.11541e-56	10	AT1G70410	1.3207	0.544896
9.85636e-60	2.06321	0.361	0.206	1.33071e-55	10	AT1G54030	0.928496	0.273513
1.22717e-58	0.898586	0.144	0.04	1.6568e-54	10	AT1G11260	0.263408	0.0587472
1.77754e-58	0.539525	0.11	0.025	2.39986e-54	10	AT3G11210	0.145537	0.0211115
2.12883e-58	0.688112	0.115	0.027	2.87413e-54	10	AT1G79160	0.17146	0.0289965
6.1503e-58	1.26383	0.246	0.1	8.30352e-54	10	AT5G65020	0.511722	0.155817
2.61236e-57	0.659751	0.139	0.038	3.52694e-53	10	AT1G58420	0.211102	0.0479796
2.77675e-57	0.829302	0.133	0.035	3.7489e-53	10	AT4G33220	0.213392	0.0415572
5.98026e-56	0.585717	0.121	0.031	8.07395e-52	10	AT5G53550	0.186779	0.0305189
1.071e-55	0.960706	0.157	0.049	1.44596e-51	10	AT1G74790	0.244443	0.0484108
2.75798e-55	1.66898	0.254	0.107	3.72355e-51	10	AT4G12880	0.639061	0.210493
3.25684e-55	0.965908	0.179	0.062	4.39706e-51	10	AT5G57800	0.288909	0.058237
5.19813e-55	1.90757	0.567	0.481	7.018e-51	10	AT4G16500	1.96571	1.05342
1.04843e-54	0.975782	0.165	0.052	1.41548e-50	10	AT5G05270	0.318695	0.0882637
2.90955e-54	1.74698	0.284	0.143	3.92819e-50	10	AT1G78660	0.637923	0.164442
7.9423e-54	1.41168	0.144	0.043	1.07229e-49	10	AT4G04840	0.313413	0.0557258
1.13551e-53	0.644068	0.139	0.04	1.53305e-49	10	AT5G14930	0.206345	0.0456928
9.68661e-53	0.726091	0.122	0.033	1.30779e-48	10	AT1G33610	0.166902	0.0292435
1.49896e-52	1.0964	0.324	0.161	2.02375e-48	10	AT2G22170	0.825848	0.338592
1.93822e-51	1.76916	0.321	0.174	2.61679e-47	10	AT5G56980	0.806651	0.255508
2.44303e-51	1.13514	0.205	0.081	3.29834e-47	10	AT2G31570	0.377523	0.0987185
3.00988e-51	0.608509	0.79	0.81	4.06364e-47	10	AT5G42980	3.07015	2.54604
8.5079e-50	0.501071	0.168	0.058	1.14865e-45	10	AT5G01870	0.476085	0.141699
1.08554e-49	0.836794	0.147	0.047	1.46558e-45	10	AT2G22770	0.225243	0.0476307
7.24407e-49	2.42506	0.407	0.305	9.78021e-45	10	AT5G02240	1.18634	0.368624
9.53183e-49	0.546583	0.125	0.036	1.28689e-44	10	AT3G23560	0.162978	0.0347038
3.00628e-48	1.16446	0.159	0.054	4.05878e-44	10	AT3G09270	0.321612	0.0793459
4.36328e-46	0.648643	0.162	0.057	5.89086e-42	10	AT1G34640	0.22632	0.0625799
3.2815e-45	1.86718	0.327	0.185	4.43035e-41	10	AT1G78850	0.911656	0.331779
5.08629e-43	0.783818	0.805	0.839	6.867e-39	10	AT3G08580	3.41402	3.055
2.01089e-42	0.985726	0.22	0.096	2.71491e-38	10	AT1G41830	0.363657	0.132248
6.06462e-42	0.717416	0.138	0.046	8.18785e-38	10	AT2G45400	0.20672	0.0584347
7.50596e-42	0.772098	0.118	0.312	1.01338e-37	10	AT2G16586	0.237526	0.494537
1.06211e-41	0.887291	0.194	0.082	1.43395e-37	10	AT1G66760	0.313903	0.09473
1.09223e-41	0.898443	0.164	0.062	1.47462e-37	10	AT5G60400	0.273839	0.074829
1.11755e-41	1.31056	0.306	0.162	1.5088e-37	10	AT4G21850	0.904413	0.388892
1.16488e-41	0.393167	0.109	0.031	1.5727e-37	10	AT1G26570	0.127262	0.0320445
1.27153e-41	1.19994	0.193	0.083	1.7167e-37	10	AT1G06000	0.366747	0.0860363
2.41749e-41	1.50142	0.207	0.092	3.26385e-37	10	AT4G37450	0.437736	0.125406
3.42821e-41	1.0874	0.217	0.098	4.62842e-37	10	AT3G13600	0.395673	0.124416
9.97671e-41	0.815933	0.126	0.041	1.34696e-36	10	AT2G26910	0.178221	0.039431
2.38536e-40	1.20409	0.677	0.693	3.22048e-36	10	AT5G17920	2.36329	1.75556
5.99836e-40	0.728365	0.129	0.043	8.09838e-36	10	AT5G20050	0.202556	0.0478711
3.00548e-38	0.932917	0.173	0.071	4.0577e-34	10	AT2G44490	0.31826	0.098267
3.57152e-38	0.370989	0.221	0.44	4.8219e-34	10	AT5G60790	0.444749	0.656477
1.73221e-37	0.427748	0.895	0.901	2.33866e-33	10	AT5G11740	4.15696	3.68104
3.85805e-37	1.44519	0.183	0.08	5.20875e-33	10	AT1G02400	0.421373	0.121704
5.19031e-37	0.514733	0.109	0.034	7.00744e-33	10	AT5G18460	0.145508	0.0371101
7.26166e-37	1.58405	0.201	0.09	9.80397e-33	10	AT1G62380	0.559375	0.199184
7.77489e-37	0.894972	0.191	0.084	1.04969e-32	10	AT4G23180	0.315538	0.106404
3.48911e-36	1.51332	0.199	0.092	4.71065e-32	10	AT1G17420	0.409873	0.125944
4.91596e-36	0.95164	0.684	0.737	6.63704e-32	10	AT1G78040	2.44212	1.99009
3.05957e-35	0.947211	0.688	0.713	4.13073e-31	10	AT3G52930	2.4743	1.94259
6.08938e-35	0.333031	0.061	0.219	8.22128e-31	10	AT2G16850	0.155169	0.287146
1.8382e-34	1.13709	0.361	0.233	2.48176e-30	10	AT1G59870	0.950522	0.435339
3.18962e-34	0.946239	0.11	0.037	4.3063e-30	10	AT3G16430	0.234763	0.0525482
6.49192e-34	0.640977	0.109	0.036	8.76475e-30	10	AT3G53280	0.178671	0.0524081
1.31949e-33	1.25279	0.263	0.143	1.78144e-29	10	AT1G17860	0.610963	0.241593
2.38424e-33	0.567998	0.118	0.041	3.21897e-29	10	AT1G02390	0.176182	0.0452372
3.20311e-33	0.973593	0.251	0.13	4.32452e-29	10	AT2G46140	0.555785	0.252065
4.17021e-33	0.550863	0.106	0.035	5.63021e-29	10	AT1G01630	0.14848	0.0338518
7.52102e-33	1.46182	0.336	0.214	1.01541e-28	10	AT2G30870	0.883539	0.397892
1.0859e-32	1.43143	0.404	0.281	1.46607e-28	10	AT5G15970	1.2199	0.599128
3.75734e-32	0.86998	0.145	0.059	5.07278e-28	10	AT5G43190	0.230085	0.0619676
3.78819e-32	0.82287	0.174	0.078	5.11444e-28	10	AT2G36380	0.289023	0.096241
5.1151e-32	1.78948	0.366	0.253	6.9059e-28	10	AT4G30280	1.10894	0.497462
6.52188e-32	1.14417	0.177	0.08	8.80519e-28	10	AT2G19460	0.346806	0.11655
2.98396e-31	0.958229	0.198	0.096	4.02864e-27	10	AT2G47000	0.37916	0.132614
4.85219e-31	1.11533	0.139	0.058	6.55094e-27	10	AT1G71880	0.293029	0.0699549
4.94092e-31	0.587799	0.133	0.052	6.67074e-27	10	AT5G63410	0.196036	0.0589229
5.02253e-31	1.40103	0.113	0.04	6.78092e-27	10	AT1G14540	0.257341	0.063549
2.24728e-30	0.730428	0.201	0.1	3.03406e-26	10	AT1G10650	0.326146	0.116033
5.36056e-30	1.20216	0.347	0.231	7.2373e-26	10	AT4G30650	0.888457	0.414787
7.00918e-30	0.328738	0.121	0.046	9.46309e-26	10	AT2G46160	0.143212	0.0426766
3.56303e-29	0.551131	0.11	0.041	4.81045e-25	10	AT5G45490	0.139524	0.0346635
4.27268e-29	1.13139	0.218	0.116	5.76855e-25	10	AT1G66400	0.439011	0.164638
7.46919e-29	1.25889	0.216	0.114	1.00841e-24	10	AT4G25260	0.418866	0.155409
1.32321e-28	0.952017	0.196	0.097	1.78646e-24	10	AT1G17190	0.360903	0.145772
3.34676e-28	0.829811	0.135	0.057	4.51847e-24	10	AT3G55740	0.217091	0.0629773
1.73532e-27	0.523636	0.12	0.047	2.34286e-23	10	AT5G44700	0.171185	0.0540582
2.10742e-27	1.06264	0.164	0.077	2.84523e-23	10	AT3G44320	0.305471	0.100189
5.87325e-27	1.11738	0.14	0.061	7.92947e-23	10	AT3G13790	0.255173	0.0807603
9.21155e-27	1.40491	0.263	0.163	1.24365e-22	10	AT5G07460	0.572146	0.21742
1.05504e-26	1.3645	0.246	0.14	1.42441e-22	10	AT1G76640	0.65778	0.297177
1.44871e-26	1.28576	0.613	0.644	1.95591e-22	10	AT4G11010	2.09472	1.60004
4.04883e-26	0.518722	0.115	0.047	5.46632e-22	10	AT2G23910	0.163663	0.041021
1.20361e-25	0.59978	0.104	0.039	1.62499e-21	10	AT4G31820	0.162878	0.0522334
1.74078e-25	0.340009	0.074	0.202	2.35023e-21	10	AT1G06670	0.142954	0.233264
1.88576e-25	1.25565	0.277	0.176	2.54596e-21	10	AT3G52470	0.564579	0.239622
2.37738e-25	0.349666	0.113	0.044	3.2097e-21	10	AT4G19030	0.191947	0.0839145
1.2423e-24	1.17641	0.27	0.166	1.67723e-20	10	AT2G44060	0.521386	0.236844
1.73344e-24	0.359947	0.408	0.6	2.34031e-20	10	AT4G35100	1.05448	1.40528
3.1962e-24	0.419921	0.212	0.116	4.31519e-20	10	AT5G59290	0.353711	0.164658
7.63662e-24	0.330005	0.083	0.21	1.03102e-19	10	AT2G33730	0.155467	0.23232
7.7759e-24	0.838836	0.115	0.048	1.04982e-19	10	AT5G19240	0.219529	0.0638901
9.01842e-24	0.966465	0.147	0.07	1.21758e-19	10	AT1G11670	0.261428	0.0825919
1.05747e-23	0.885126	0.159	0.077	1.42769e-19	10	AT2G25980	0.32071	0.136704
9.08955e-23	1.54459	0.315	0.225	1.22718e-18	10	AT4G39730	0.697354	0.303132
9.16788e-23	0.776786	0.112	0.047	1.23776e-18	10	AT1G53430	0.178932	0.0538768
1.21459e-22	1.16725	0.238	0.143	1.63982e-18	10	AT1G78570	0.501765	0.218866
2.51467e-22	0.388386	0.109	0.238	3.39505e-18	10	AT5G11950	0.194272	0.284576
4.16917e-22	1.50049	0.236	0.148	5.6288e-18	10	AT1G21010	0.500589	0.187075
4.24762e-22	1.04224	0.425	0.351	5.73471e-18	10	AT4G30210	1.07202	0.587295
4.8386e-22	1.24588	0.466	0.389	6.53259e-18	10	AT5G15650	1.23081	0.743168
5.51139e-22	1.55337	0.4	0.316	7.44093e-18	10	AT3G23730	1.14811	0.624305
9.89822e-22	0.521237	0.148	0.073	1.33636e-17	10	AT5G66040	0.221286	0.0849864
1.43702e-21	0.629074	0.124	0.056	1.94012e-17	10	AT4G21910	0.167018	0.0587389
8.01299e-21	0.479494	0.159	0.08	1.08183e-16	10	AT3G57020	0.255877	0.122293
1.11162e-20	0.952715	0.142	0.07	1.5008e-16	10	AT4G28290	0.26506	0.0985874
1.32052e-20	1.24735	0.174	0.097	1.78283e-16	10	AT2G01670	0.344174	0.10963
1.45722e-20	0.908208	0.246	0.156	1.96739e-16	10	AT3G25600	0.428367	0.192413
2.35151e-20	1.01457	0.167	0.091	3.17477e-16	10	AT3G06650	0.26328	0.089094
3.24569e-20	1.12938	0.276	0.182	4.382e-16	10	AT2G20562	0.595876	0.291745
4.38865e-20	1.43205	0.272	0.194	5.92511e-16	10	AT2G32720	0.578701	0.223354
4.46218e-20	0.892627	0.661	0.693	6.02439e-16	10	AT5G20010	2.26389	1.80905
9.66641e-20	0.274883	0.126	0.251	1.30506e-15	10	AT3G22440	0.212215	0.292662
1.07556e-19	0.785712	0.11	0.05	1.45211e-15	10	AT4G16190	0.170983	0.0480528
1.45009e-19	1.14669	0.203	0.121	1.95777e-15	10	AT2G06050	0.371521	0.146814
1.67547e-19	0.302303	0.197	0.343	2.26206e-15	10	AT1G26110	0.345292	0.444918
1.98326e-19	0.349417	0.237	0.392	2.6776e-15	10	AT3G53110	0.434937	0.55682
2.25439e-19	0.256796	0.352	0.544	3.04365e-15	10	AT1G11910	0.761475	0.928381
2.47123e-19	0.40559	0.108	0.049	3.33641e-15	10	AT3G05830	0.14222	0.043677
3.52513e-19	0.529148	0.161	0.086	4.75928e-15	10	AT1G75780	0.241991	0.112089
4.65956e-19	0.371823	0.08	0.186	6.29087e-15	10	AT5G42540	0.127502	0.194034
4.70763e-19	1.3524	0.318	0.232	6.35576e-15	10	AT5G44070	0.704105	0.346326
5.59329e-19	0.939627	0.236	0.148	7.5515e-15	10	AT5G45280	0.468765	0.231313
7.47103e-19	1.3694	0.578	0.625	1.00866e-14	10	AT5G06320	2.10268	1.51861
7.70571e-19	1.25165	0.305	0.22	1.04035e-14	10	AT4G39840	0.638443	0.305641
7.88784e-19	0.600239	0.117	0.056	1.06494e-14	10	AT1G28370	0.178815	0.0528137
8.64869e-19	0.921899	0.425	0.336	1.16766e-14	10	AT4G19200	1.19067	0.745981
1.32338e-18	0.817904	0.224	0.14	1.78669e-14	10	AT2G26190	0.395994	0.176996
1.33283e-18	0.276554	0.104	0.215	1.79945e-14	10	AT5G46860	0.15408	0.223437
1.90054e-18	0.836871	0.117	0.054	2.56592e-14	10	AT2G47485	0.205253	0.0872577
2.02759e-18	0.304812	0.16	0.29	2.73745e-14	10	AT3G63130	0.265022	0.346643
2.10735e-18	1.37143	0.316	0.237	2.84513e-14	10	AT1G22810	0.796307	0.398314
2.13273e-18	0.269126	0.239	0.389	2.8794e-14	10	AT5G35680	0.453199	0.585004
2.75128e-18	0.289052	0.083	0.19	3.7145e-14	10	AT2G47390	0.143555	0.199177
4.01285e-18	0.267368	0.141	0.267	5.41775e-14	10	AT3G17160	0.246173	0.328111
8.16968e-18	1.28719	0.235	0.158	1.10299e-13	10	AT1G36160	0.445379	0.171363
1.21289e-17	0.892819	0.18	0.106	1.63752e-13	10	AT4G08685	0.313596	0.128383
2.05441e-17	0.318673	0.142	0.26	2.77366e-13	10	AT4G01000	0.230439	0.305441
3.19212e-17	0.57272	0.668	0.753	4.30968e-13	10	AT3G04120	2.45899	2.15676
3.78444e-17	1.15519	0.51	0.51	5.10938e-13	10	AT2G03680	1.4682	1.00675
3.80656e-17	0.785405	0.118	0.058	5.13924e-13	10	AT1G04680	0.183289	0.0697829
5.05277e-17	0.528505	0.173	0.298	6.82174e-13	10	AT4G00430	0.324287	0.417408
7.39182e-17	0.8436	0.22	0.141	9.9797e-13	10	AT1G66160	0.375222	0.169716
9.84312e-17	0.34016	0.11	0.217	1.32892e-12	10	AT4G30390	0.188338	0.259005
1.04649e-16	0.86576	0.214	0.138	1.41287e-12	10	AT2G30500	0.349294	0.147718
1.68335e-16	1.40086	0.122	0.062	2.27269e-12	10	AT3G54820	0.304674	0.115299
1.87886e-16	0.413261	0.136	0.248	2.53665e-12	10	AT5G05670	0.207931	0.266834
2.05214e-16	1.21275	0.588	0.678	2.77059e-12	10	AT1G65980	2.02028	1.62748
2.16746e-16	0.305739	0.247	0.395	2.92629e-12	10	AT2G47710	0.507437	0.626303
2.64217e-16	0.329767	0.128	0.241	3.5672e-12	10	AT5G19860	0.214666	0.276398
3.01208e-16	0.260591	0.134	0.249	4.06661e-12	10	AT5G62000	0.236172	0.304267
5.73615e-16	0.488472	0.151	0.084	7.74438e-12	10	AT2G35710	0.220244	0.0947
6.41689e-16	0.706062	0.131	0.069	8.66344e-12	10	AT4G22235	0.263574	0.11915
1.1902e-15	0.261617	0.127	0.235	1.6069e-11	10	AT2G19270	0.201885	0.260576
1.37666e-15	0.63793	0.173	0.103	1.85863e-11	10	AT5G43330	0.260926	0.119773
3.36885e-15	0.25836	0.182	0.307	4.54829e-11	10	AT2G35900	0.344036	0.417606
3.38853e-15	0.285499	0.258	0.41	4.57485e-11	10	AT3G46030	0.610683	0.716487
3.57702e-15	0.850651	0.182	0.112	4.82934e-11	10	AT4G27870	0.2733	0.115326
4.06996e-15	0.30086	0.127	0.234	5.49485e-11	10	AT2G05920	0.212866	0.271432
8.717e-15	1.11182	0.271	0.193	1.17688e-10	10	AT1G09560	0.571149	0.303921
1.0069e-14	0.253208	0.088	0.178	1.35942e-10	10	AT2G27170	0.142326	0.2025
1.34881e-14	0.271991	0.109	0.211	1.82103e-10	10	AT3G27360	0.244231	0.302072
1.51596e-14	0.937135	0.615	0.684	2.04669e-10	10	AT1G23490	2.0255	1.67473
2.94395e-14	0.412392	0.232	0.371	3.97463e-10	10	AT4G20850	0.447063	0.509136
3.94827e-14	1.27156	0.477	0.473	5.33056e-10	10	AT1G08830	1.31739	0.868212
6.53658e-14	0.325964	0.112	0.208	8.82503e-10	10	AT5G46070	0.190162	0.237689
7.19413e-14	0.29546	0.117	0.215	9.71279e-10	10	AT2G44100	0.186193	0.234033
7.19462e-14	1.08861	0.553	0.57	9.71346e-10	10	AT2G41110	1.72225	1.29269
7.22551e-14	1.02828	0.293	0.23	9.75516e-10	10	AT1G10670	0.600429	0.305447
8.65591e-14	1.05746	0.44	0.401	1.16863e-09	10	AT1G04820	1.17925	0.785866
9.49629e-14	0.375855	0.225	0.353	1.28209e-09	10	AT1G79930	0.410638	0.478184
1.10793e-13	0.823459	0.211	0.14	1.49581e-09	10	AT1G55450	0.423407	0.214302
1.17017e-13	0.829315	0.206	0.136	1.57985e-09	10	AT1G72510	0.412008	0.210463
1.30013e-13	0.256659	0.263	0.403	1.75531e-09	10	AT2G24940	0.557919	0.656351
1.63654e-13	1.02445	0.231	0.162	2.2095e-09	10	AT4G18030	0.397934	0.189862
1.94539e-13	0.561372	0.102	0.052	2.62647e-09	10	AT4G17100	0.136024	0.0528674
2.83268e-13	0.310111	0.154	0.262	3.8244e-09	10	AT2G33585	0.254487	0.306508
3.32067e-13	0.344634	0.049	0.122	4.48323e-09	10	AT1G75400	0.0971391	0.126578
3.45307e-13	0.395596	0.275	0.412	4.66199e-09	10	AT4G29040	0.529146	0.610306
4.59755e-13	0.784442	0.207	0.141	6.20716e-09	10	AT3G02110	0.349817	0.171102
6.21504e-13	0.332486	0.215	0.335	8.39093e-09	10	AT4G22820	0.392195	0.462655
7.40129e-13	0.303995	0.084	0.167	9.99248e-09	10	AT3G46970	0.12977	0.171897
8.12081e-13	0.825763	0.125	0.07	1.09639e-08	10	AT5G21105	0.195056	0.0796356
8.38887e-13	0.579872	0.137	0.08	1.13258e-08	10	AT4G39940	0.218094	0.0951686
8.80875e-13	1.06547	0.245	0.185	1.18927e-08	10	AT5G19290	0.436066	0.187376
8.90088e-13	0.284057	0.083	0.164	1.20171e-08	10	AT4G31780	0.126007	0.171795
8.99959e-13	0.67272	0.337	0.484	1.21503e-08	10	AT4G25890	0.740902	0.851977
1.11734e-12	0.370526	0.138	0.235	1.50852e-08	10	AT5G47880	0.243437	0.293941
1.21045e-12	0.606645	0.15	0.091	1.63423e-08	10	AT3G14067	0.209068	0.090543
2.41714e-12	0.440295	0.1	0.053	3.26338e-08	10	AT5G57150	0.121558	0.0476522
2.41952e-12	1.18549	0.241	0.174	3.26659e-08	10	AT2G31880	0.44926	0.219144
2.42058e-12	0.375899	0.118	0.212	3.26802e-08	10	AT2G21790	0.23194	0.274066
2.55053e-12	0.250931	0.11	0.196	3.44347e-08	10	AT3G20800	0.152298	0.198747
3.72775e-12	0.30262	0.2	0.311	5.03284e-08	10	AT2G30110	0.339122	0.394526
4.31846e-12	0.44811	0.22	0.34	5.83035e-08	10	AT5G64080	0.443132	0.491298
5.2719e-12	1.21433	0.368	0.322	7.11759e-08	10	AT5G39570	0.857316	0.507574
6.48288e-12	0.419065	0.297	0.438	8.75254e-08	10	AT5G55850	0.617053	0.69231
6.87034e-12	0.306952	0.179	0.29	9.27565e-08	10	AT4G36600	0.497134	0.584446
7.29612e-12	1.12469	0.15	0.093	9.85049e-08	10	AT5G24570	0.339142	0.148844
7.70089e-12	1.06628	0.343	0.297	1.0397e-07	10	AT4G31550	0.814067	0.462678
7.91917e-12	0.471334	0.149	0.246	1.06917e-07	10	AT3G46845	0.245749	0.277973
8.78336e-12	0.269627	0.058	0.126	1.18584e-07	10	AT1G09960	0.100348	0.134545
1.1965e-11	0.348059	0.083	0.159	1.6154e-07	10	AT2G24360	0.137045	0.164183
1.54963e-11	1.15338	0.28	0.225	2.09216e-07	10	AT3G54200	0.581956	0.295355
1.65652e-11	0.573404	0.151	0.093	2.23646e-07	10	AT3G51920	0.259679	0.137792
1.75168e-11	0.462602	0.217	0.341	2.36494e-07	10	AT4G30810	0.415806	0.460007
1.87285e-11	1.15275	0.261	0.201	2.52853e-07	10	AT1G19570	0.528734	0.262205
2.72653e-11	0.713022	0.384	0.338	3.68108e-07	10	AT3G02230	0.972407	0.621014
2.7356e-11	0.925524	0.213	0.149	3.69333e-07	10	AT1G55210	0.65259	0.36045
2.86437e-11	0.302192	0.138	0.23	3.86719e-07	10	AT5G24130	0.233227	0.27997
3.3845e-11	0.713654	0.12	0.069	4.56941e-07	10	AT3G03780	0.19749	0.0941985
3.91051e-11	0.326802	0.784	0.824	5.27958e-07	10	AT4G34870	3.01845	2.84988
4.56955e-11	1.23689	0.273	0.224	6.16935e-07	10	AT3G48700	0.588533	0.290354
4.92765e-11	0.921825	0.543	0.574	6.65282e-07	10	AT4G24920	1.63405	1.26967
4.94657e-11	0.373679	0.121	0.204	6.67836e-07	10	AT1G15950	0.199401	0.241027
5.44156e-11	1.05304	0.274	0.213	7.34665e-07	10	AT4G30190	0.578924	0.31358
6.0467e-11	0.661492	0.141	0.087	8.16365e-07	10	AT4G23190	0.22679	0.105512
6.16804e-11	0.774236	0.143	0.09	8.32747e-07	10	AT5G66170	0.250283	0.107367
6.27777e-11	0.80191	0.576	0.648	8.47561e-07	10	AT3G17390	1.87711	1.53992
7.23721e-11	0.3207	0.135	0.223	9.77095e-07	10	AT5G48385	0.222078	0.262144
7.40038e-11	0.970775	0.137	0.229	9.99126e-07	10	AT5G10430	0.342688	0.369767
9.09412e-11	0.293494	0.108	0.191	1.2278e-06	10	AT5G10390	0.244587	0.282552
9.52159e-11	0.86119	0.147	0.094	1.28551e-06	10	AT3G03640	0.2603	0.110261
9.73654e-11	0.982234	0.229	0.168	1.31453e-06	10	AT3G23820	0.410556	0.214712
9.74806e-11	0.283938	0.079	0.151	1.31608e-06	10	AT1G33680	0.124299	0.155658
1.06945e-10	0.314526	0.085	0.158	1.44387e-06	10	AT2G28290	0.146286	0.182668
1.1399e-10	0.318927	0.086	0.158	1.53899e-06	10	AT1G35620	0.127463	0.158688
1.24886e-10	0.362112	0.24	0.361	1.68609e-06	10	AT1G08880	0.54575	0.592835
1.54812e-10	0.306441	0.053	0.114	2.09011e-06	10	AT1G22970	0.0779252	0.103464
1.56529e-10	0.640303	0.148	0.092	2.1133e-06	10	AT2G38120	0.24327	0.138661
1.66326e-10	0.302909	0.135	0.219	2.24556e-06	10	AT1G80890	0.196032	0.237473
1.8903e-10	1.02715	0.238	0.183	2.55209e-06	10	AT4G13510	0.514616	0.259498
2.07484e-10	0.3858	0.126	0.21	2.80124e-06	10	AT2G02800	0.236426	0.270227
2.33321e-10	1.19017	0.205	0.15	3.15007e-06	10	AT1G51070	0.361495	0.156625
2.39439e-10	1.16046	0.28	0.237	3.23267e-06	10	AT3G55360	0.545586	0.263833
2.48613e-10	0.461067	0.068	0.135	3.35652e-06	10	AT4G31360	0.127533	0.145621
2.67974e-10	0.298417	0.284	0.414	3.61792e-06	10	AT3G08590	0.561071	0.625774
2.74947e-10	0.329149	0.118	0.196	3.71206e-06	10	AT5G16760	0.170044	0.210939
2.92091e-10	0.275516	0.093	0.168	3.94352e-06	10	AT3G14180	0.153599	0.176511
3.34766e-10	1.05195	0.559	0.644	4.51967e-06	10	AT4G29350	1.77532	1.48241
3.41072e-10	0.405405	0.062	0.125	4.60481e-06	10	AT4G38430	0.098263	0.111773
3.81158e-10	0.427708	0.097	0.17	5.14601e-06	10	AT4G18700	0.162067	0.191226
4.37125e-10	0.255186	0.077	0.143	5.90163e-06	10	AT3G24490	0.105101	0.137914
4.54933e-10	0.671459	0.332	0.478	6.14205e-06	10	AT5G62390	0.71838	0.751369
5.43796e-10	0.255811	0.109	0.184	7.3418e-06	10	AT1G77770	0.163341	0.211238
6.24656e-10	0.312629	0.184	0.28	8.43348e-06	10	AT2G07783	0.326687	0.364838
6.39188e-10	0.282734	0.143	0.229	8.62968e-06	10	AT1G65270	0.213442	0.252136
6.56499e-10	1.10204	0.443	0.425	8.8634e-06	10	AT1G54580	1.22775	0.840748
7.09532e-10	0.443398	0.101	0.058	9.57939e-06	10	AT4G19230	0.143901	0.0697483
7.13378e-10	0.33247	0.141	0.224	9.63132e-06	10	AT4G28480	0.210273	0.247802
7.52382e-10	0.347631	0.105	0.06	1.01579e-05	10	AT1G63220	0.185758	0.107412
8.05363e-10	0.360507	0.189	0.287	1.08732e-05	10	AT3G44100	0.31425	0.352187
8.60231e-10	0.282255	0.17	0.262	1.1614e-05	10	AT1G09970	0.37884	0.429815
9.03595e-10	0.393557	0.316	0.442	1.21994e-05	10	AT3G10985	0.676538	0.755866
1.00691e-09	0.250103	0.049	0.106	1.35943e-05	10	AT3G19120	0.0714194	0.0983532
1.07128e-09	1.31724	0.324	0.28	1.44633e-05	10	AT3G15730	0.715945	0.396372
1.13327e-09	1.80066	0.113	0.068	1.53003e-05	10	AT3G18280	0.453568	0.204069
1.236e-09	0.999661	0.317	0.269	1.66873e-05	10	AT4G36880	0.871277	0.517304
1.29834e-09	0.276177	0.206	0.309	1.75289e-05	10	AT4G15780	0.352364	0.394647
1.3416e-09	0.30942	0.049	0.104	1.8113e-05	10	AT4G34860	0.0760462	0.0937978
1.38824e-09	0.400491	0.106	0.182	1.87427e-05	10	AT3G06400	0.196368	0.215054
1.45541e-09	1.18628	0.118	0.2	1.96495e-05	10	AT1G01620	0.278582	0.245741
2.05745e-09	0.357194	0.136	0.087	2.77776e-05	10	AT3G59310	0.18126	0.0909389
2.39919e-09	0.792588	0.165	0.114	3.23915e-05	10	AT1G13210	0.280712	0.133817
2.43158e-09	1.01444	0.23	0.175	3.28287e-05	10	AT5G66920	0.442868	0.233637
3.09956e-09	0.382447	0.057	0.114	4.18472e-05	10	AT4G17060	0.0956231	0.110018
3.18103e-09	0.281762	0.139	0.22	4.29471e-05	10	AT5G05080	0.219188	0.245444
3.29597e-09	0.29718	0.14	0.221	4.44988e-05	10	AT2G38610	0.207789	0.23907
3.45993e-09	1.08154	0.135	0.087	4.67125e-05	10	AT2G15970	0.300638	0.138514
3.56336e-09	0.512753	0.317	0.445	4.8109e-05	10	AT5G01600	0.889356	0.982437
3.796e-09	0.253093	0.084	0.15	5.12498e-05	10	AT1G14850	0.138255	0.169239
4.095e-09	1.03906	0.233	0.18	5.52865e-05	10	AT3G44735	0.499079	0.261328
4.13322e-09	0.688135	0.194	0.141	5.58025e-05	10	AT3G23810	0.529998	0.282214
5.14384e-09	0.453188	0.1	0.059	6.9447e-05	10	AT1G06550	0.141569	0.0541071
5.35683e-09	0.914785	0.058	0.118	7.23225e-05	10	AT1G60989	0.176784	0.164072
5.75735e-09	0.268791	0.213	0.309	7.773e-05	10	AT5G58430	0.368257	0.411884
6.87742e-09	0.47476	0.144	0.094	9.2852e-05	10	AT1G13590	0.296056	0.174726
7.86637e-09	0.658077	0.301	0.428	0.000106204	10	AT4G39090	0.636313	0.664444
7.97867e-09	0.393667	0.395	0.555	0.00010772	10	AT4G23630	0.911668	0.991479
8.375e-09	1.28501	0.385	0.364	0.000113071	10	AT2G23810	1.00352	0.635511
8.84587e-09	0.357616	0.19	0.281	0.000119428	10	AT4G32030	0.312902	0.340068
1.05787e-08	0.804586	0.596	0.666	0.000142823	10	AT3G62290	1.902	1.63425
1.12849e-08	0.544477	0.102	0.061	0.000152357	10	AT5G03760	0.149461	0.0654251
1.16555e-08	0.3224	0.199	0.292	0.000157361	10	AT1G64970	0.358709	0.411607
1.16857e-08	0.47519	0.707	0.804	0.000157768	10	AT2G21660	2.90945	2.82259
1.33212e-08	0.31415	0.077	0.138	0.000179849	10	AT5G47710	0.13321	0.154751
1.40596e-08	0.482922	0.146	0.226	0.000189819	10	AT5G27600	0.237547	0.249339
1.63684e-08	1.42476	0.458	0.483	0.00022099	10	AT4G34710	1.24669	0.830128
1.66426e-08	0.402656	0.102	0.169	0.000224691	10	AT2G32260	0.148573	0.167718
1.76037e-08	0.265028	0.085	0.147	0.000237668	10	AT2G46520	0.133807	0.161244
1.77249e-08	0.334358	0.106	0.173	0.000239303	10	AT2G31680	0.147882	0.174902
1.77999e-08	0.786293	0.126	0.082	0.000240316	10	AT2G43910	0.212946	0.0916059
1.9881e-08	0.734407	0.186	0.135	0.000268413	10	AT5G53570	0.301274	0.155173
2.24366e-08	0.607976	0.183	0.132	0.000302917	10	AT5G49460	0.275855	0.149412
2.39358e-08	0.835192	0.489	0.51	0.000323157	10	AT2G14890	1.36838	1.02518
2.40924e-08	0.276866	0.083	0.143	0.000325271	10	AT1G04140	0.126617	0.152612
2.48118e-08	0.427522	0.247	0.353	0.000334984	10	AT4G23100	0.475976	0.498042
2.63638e-08	1.61081	0.201	0.153	0.000355938	10	AT1G18250	0.4807	0.218676
2.88947e-08	0.461317	0.124	0.08	0.000390107	10	AT2G35930	0.190725	0.09444
2.91774e-08	0.418716	0.1	0.164	0.000393924	10	AT1G21880	0.15166	0.168653
2.98922e-08	0.265803	0.182	0.268	0.000403575	10	AT4G29160	0.310116	0.339377
3.0152e-08	0.84965	0.284	0.236	0.000407082	10	AT1G57990	0.653465	0.395179
3.24782e-08	0.377643	0.053	0.104	0.000438488	10	AT1G09250	0.0828945	0.103672
3.40012e-08	0.27039	0.203	0.288	0.00045905	10	AT3G54810	0.360808	0.420215
3.42842e-08	0.397053	0.106	0.173	0.000462871	10	AT3G54670	0.173401	0.187645
3.49025e-08	0.983152	0.447	0.425	0.000471219	10	AT2G35120	1.20376	0.866484
3.58582e-08	0.275275	0.105	0.173	0.000484122	10	AT5G46250	0.157884	0.176422
4.33447e-08	0.344022	0.153	0.231	0.000585196	10	AT3G63460	0.250966	0.274173
4.36214e-08	0.307768	0.093	0.158	0.000588933	10	AT5G63550	0.176285	0.200845
4.42158e-08	0.562129	0.292	0.236	0.000596958	10	AT1G55330	0.740607	0.487551
4.80913e-08	1.03969	0.304	0.252	0.00064928	10	AT1G02500	0.650291	0.415176
5.29717e-08	0.479008	0.204	0.297	0.000715171	10	AT3G15060	0.346259	0.360454
5.39845e-08	0.796665	0.155	0.109	0.000728845	10	AT5G54160	0.259818	0.122664
5.79268e-08	0.287889	0.053	0.101	0.000782069	10	AT5G56740	0.0722127	0.0965515
6.00098e-08	0.353032	0.068	0.123	0.000810192	10	AT1G63640	0.111537	0.120919
6.25017e-08	0.603344	0.079	0.136	0.000843836	10	AT1G43690	0.126936	0.130557
7.01078e-08	0.575755	0.451	0.628	0.000946525	10	AT4G37870	1.27896	1.43933
7.28446e-08	0.338498	0.288	0.402	0.000983475	10	AT5G61790	0.583592	0.627247
7.97241e-08	0.494012	0.242	0.342	0.00107635	10	AT2G26140	0.458101	0.474854
8.0035e-08	0.43681	0.171	0.252	0.00108055	10	AT5G07470	0.270167	0.290814
8.79592e-08	0.257368	0.059	0.11	0.00118754	10	AT2G34970	0.0896091	0.106443
9.2899e-08	0.340874	0.22	0.311	0.00125423	10	AT3G26980	0.409881	0.445922
9.66296e-08	0.590492	0.156	0.232	0.0013046	10	AT3G02910	0.277224	0.299622
1.07858e-07	0.844284	0.224	0.174	0.00145619	10	AT3G21560	0.418019	0.237969
1.09719e-07	0.530411	0.105	0.066	0.00148132	10	AT1G17380	0.161631	0.0732275
1.19306e-07	0.375544	0.059	0.109	0.00161075	10	AT5G43700	0.0903846	0.108312
1.24044e-07	0.395124	0.079	0.137	0.00167472	10	AT5G13010	0.140184	0.154126
1.31923e-07	1.12009	0.432	0.435	0.0017811	10	AT4G13930	1.11436	0.766032
1.5961e-07	0.615328	0.28	0.228	0.0021549	10	AT4G13180	0.613655	0.405184
1.69871e-07	1.2618	0.291	0.255	0.00229343	10	AT1G74920	0.574616	0.315055
1.77964e-07	0.280022	0.062	0.113	0.00240269	10	AT4G17670	0.107828	0.138942
1.91431e-07	0.422075	0.199	0.284	0.00258452	10	AT2G36580	0.33113	0.347095
1.94598e-07	0.458076	0.077	0.132	0.00262727	10	AT1G21090	0.134604	0.146231
1.96849e-07	0.503546	0.182	0.263	0.00265766	10	AT3G24170	0.302177	0.31184
2.08494e-07	0.270561	0.21	0.298	0.00281488	10	AT5G59420	0.363882	0.387692
2.18384e-07	0.566654	0.242	0.341	0.00294841	10	AT5G03460	0.471174	0.477168
2.28033e-07	0.281405	0.072	0.124	0.00307868	10	AT5G28850	0.0957492	0.113725
2.3911e-07	0.772517	0.147	0.104	0.00322822	10	AT1G48470	0.254139	0.127002
2.43445e-07	0.986405	0.302	0.265	0.00328675	10	AT4G32460	0.722921	0.449528
2.47368e-07	0.572216	0.115	0.076	0.00333971	10	AT5G55480	0.165542	0.0744511
2.54241e-07	0.40699	0.096	0.155	0.00343251	10	AT1G08970	0.141336	0.151123
2.61473e-07	1.18491	0.282	0.244	0.00353014	10	AT2G37120	0.596116	0.341706
2.62845e-07	0.343811	0.182	0.262	0.00354867	10	AT5G18650	0.282456	0.306704
2.92978e-07	0.375431	0.087	0.143	0.00395549	10	AT1G08650	0.140328	0.15858
2.97701e-07	0.301983	0.143	0.212	0.00401926	10	AT4G21980	0.222423	0.248286
3.10897e-07	0.451392	0.132	0.09	0.00419742	10	AT2G46225	0.171649	0.0950273
3.1143e-07	0.29497	0.156	0.23	0.00420461	10	AT1G77510	0.256616	0.277028
3.46239e-07	0.750803	0.193	0.149	0.00467457	10	AT2G46400	0.404686	0.217303
3.64399e-07	0.523516	0.13	0.087	0.00491975	10	AT5G45920	0.187406	0.112216
3.87034e-07	1.03335	0.243	0.196	0.00522535	10	AT2G33580	0.4972	0.285582
3.95055e-07	0.365844	0.073	0.125	0.00533363	10	AT3G17120	0.132657	0.146215
4.27003e-07	1.12938	0.306	0.275	0.00576497	10	AT1G08200	0.654518	0.392135
4.49757e-07	0.508174	0.124	0.084	0.00607216	10	AT3G57800	0.166483	0.0828893
4.71156e-07	0.488652	0.229	0.328	0.00636108	10	AT3G53730	0.575129	0.562177
4.73631e-07	0.729813	0.186	0.265	0.00639449	10	AT3G07880	0.328451	0.315102
5.04206e-07	1.11718	0.151	0.11	0.00680729	10	AT5G48480	0.339685	0.159881
5.13991e-07	0.298645	0.14	0.21	0.00693939	10	AT3G12510	0.286628	0.309839
5.19677e-07	0.309145	0.069	0.118	0.00701616	10	AT2G39720	0.099672	0.117052
5.26722e-07	1.1141	0.207	0.168	0.00711127	10	AT3G51240	0.443292	0.214041
5.67289e-07	0.320701	0.332	0.447	0.00765897	10	AT5G28540	0.714583	0.75997
5.92587e-07	0.310305	0.233	0.323	0.00800052	10	AT5G65110	0.406616	0.429363
6.33921e-07	0.317997	0.121	0.185	0.00855857	10	AT5G63860	0.193527	0.197102
7.29436e-07	0.483636	0.088	0.143	0.00984812	10	AT4G29010	0.132947	0.140974
7.38945e-07	0.571818	0.115	0.178	0.00997649	10	AT3G52920	0.200457	0.190249
8.01615e-07	1.1918	0.254	0.212	0.0108226	10	AT2G17120	0.524506	0.289796
8.01819e-07	0.323081	0.078	0.129	0.0108254	10	AT1G18700	0.108583	0.126042
8.11004e-07	0.91324	0.482	0.504	0.0109494	10	AT1G70490	1.33943	1.01424
8.54115e-07	0.464696	0.306	0.415	0.0115314	10	AT1G01550	0.604994	0.623047
9.4653e-07	0.338409	0.119	0.182	0.0127791	10	AT5G61970	0.183506	0.186606
1.0364e-06	0.439756	0.114	0.077	0.0139924	10	AT1G27680	0.14926	0.0725727
1.11047e-06	0.34239	0.075	0.125	0.0149924	10	AT2G36910	0.130265	0.14036
1.29473e-06	0.321126	0.367	0.502	0.0174801	10	AT3G55980	0.866302	0.914283
1.33833e-06	0.493308	0.333	0.459	0.0180688	10	AT4G29735	0.737747	0.775917
1.36403e-06	0.461808	0.116	0.177	0.0184158	10	AT3G07100	0.196563	0.193689
1.43076e-06	0.250404	0.088	0.14	0.0193166	10	AT5G57015	0.130625	0.148601
1.64572e-06	0.702437	0.194	0.27	0.0222188	10	AT3G17240	0.328564	0.319521
1.6485e-06	0.340134	0.254	0.344	0.0222564	10	AT1G56660	0.577714	0.619437
1.66423e-06	0.497356	0.181	0.257	0.0224688	10	AT4G16760	0.313422	0.315416
1.67378e-06	0.387921	0.122	0.181	0.0225977	10	AT4G35830	0.202797	0.215282
1.72124e-06	0.290555	0.082	0.133	0.0232384	10	AT3G26935	0.129225	0.142675
1.73404e-06	0.640032	0.139	0.203	0.0234113	10	AT4G34490	0.230905	0.227334
1.89319e-06	0.312888	0.445	0.597	0.0255599	10	AT3G09840	1.05817	1.12223
1.97473e-06	0.508764	0.096	0.151	0.0266608	10	AT4G34660	0.146113	0.143815
2.08809e-06	0.406904	0.146	0.107	0.0281913	10	AT4G30340	0.192694	0.100534
2.13199e-06	0.52728	0.352	0.484	0.0287841	10	AT1G51060	0.923942	0.930156
2.19643e-06	0.303158	0.121	0.18	0.029654	10	AT2G41160	0.177156	0.192178
2.25265e-06	0.775368	0.325	0.295	0.030413	10	AT4G01250	0.767076	0.503748
2.26702e-06	0.250017	0.083	0.132	0.0306071	10	AT1G54610	0.109011	0.127008
2.39799e-06	0.629812	0.112	0.076	0.0323753	10	AT3G54690	0.156393	0.0701776
2.50446e-06	0.458046	0.075	0.123	0.0338127	10	AT3G03380	0.120903	0.119798
2.50766e-06	0.35185	0.13	0.19	0.0338559	10	AT5G11560	0.196247	0.209748
2.53538e-06	0.365403	0.118	0.177	0.0342302	10	AT3G25800	0.169558	0.177934
2.55805e-06	0.258678	0.071	0.117	0.0345362	10	AT3G03330	0.0875343	0.107935
2.61331e-06	0.337192	0.13	0.191	0.0352824	10	AT4G12420	0.197714	0.213263
3.00029e-06	0.346002	0.307	0.41	0.0405069	10	AT4G34450	0.599272	0.618987
3.15134e-06	0.292815	0.117	0.173	0.0425463	10	AT4G21580	0.166678	0.18762
3.46146e-06	0.797675	0.181	0.14	0.0467332	10	AT5G39730	0.287238	0.159116
3.46546e-06	0.445936	0.212	0.292	0.0467871	10	AT5G19140	0.394744	0.407818
3.68659e-06	0.754291	0.242	0.203	0.0497727	10	AT5G59730	0.515581	0.310468
3.99663e-06	0.689424	0.19	0.269	0.0539585	10	AT2G45470	0.342819	0.326464
4.25172e-06	0.381509	0.458	0.613	0.0574024	10	AT2G47780	1.26076	1.40741
4.27344e-06	0.400713	0.189	0.265	0.0576958	10	AT2G25110	0.312284	0.316408
4.32049e-06	1.09143	0.497	0.568	0.0583309	10	AT3G52800	1.43875	1.15234
4.55445e-06	0.660453	0.264	0.367	0.0614896	10	AT1G07820	0.681629	0.627273
4.66926e-06	0.267708	0.065	0.109	0.0630397	10	AT4G16150	0.101047	0.113978
5.51049e-06	0.294787	0.228	0.31	0.0743972	10	AT5G58060	0.410535	0.430055
5.64954e-06	0.292398	0.128	0.187	0.0762744	10	AT4G35310	0.203774	0.213069
6.37724e-06	0.368638	0.25	0.336	0.0860991	10	AT2G44670	0.578827	0.604113
6.61443e-06	0.406485	0.137	0.196	0.0893014	10	AT5G10730	0.202666	0.212924
7.26714e-06	0.277444	0.076	0.122	0.0981136	10	AT2G33845	0.106573	0.111763
7.29455e-06	1.0775	0.318	0.293	0.0984837	10	AT1G10630	0.700126	0.45218
7.331e-06	1.32262	0.13	0.19	0.0989758	10	AT1G50490	0.264005	0.213335
8.00739e-06	0.639212	0.229	0.188	0.108108	10	AT4G28400	0.421542	0.263811
8.21287e-06	0.379002	0.258	0.345	0.110882	10	AT3G59350	0.500178	0.514899
8.35146e-06	0.543213	0.135	0.1	0.112753	10	AT1G65295	0.185368	0.0893804
8.72391e-06	0.257268	0.151	0.213	0.117782	10	AT1G29330	0.227366	0.242985
8.73082e-06	0.327392	0.201	0.276	0.117875	10	AT5G28050	0.337559	0.349244
9.91789e-06	0.539995	0.109	0.075	0.133901	10	AT1G03590	0.155765	0.0744561
1.00457e-05	0.327026	0.062	0.103	0.135626	10	AT2G26770	0.0910698	0.102276
1.03211e-05	0.610385	0.266	0.363	0.139345	10	AT5G19780	0.508575	0.487721
1.06521e-05	1.33673	0.396	0.396	0.143814	10	AT5G65300	1.13642	0.760362
1.11861e-05	1.09584	0.494	0.59	0.151024	10	AT4G01610	1.48132	1.22894
1.14167e-05	0.796641	0.17	0.246	0.154137	10	AT3G46940	0.405184	0.357162
1.17117e-05	0.330969	0.062	0.104	0.15812	10	AT1G66530	0.0925242	0.0948403
1.1844e-05	0.540793	0.288	0.386	0.159906	10	AT1G27330	0.566738	0.574625
1.34096e-05	0.258484	0.198	0.267	0.181043	10	AT1G58030	0.330727	0.345665
1.45904e-05	0.27991	0.066	0.107	0.196985	10	AT1G17360	0.114691	0.141685
1.5274e-05	0.576925	0.156	0.119	0.206214	10	AT5G11160	0.219082	0.116953
1.56573e-05	1.13308	0.494	0.544	0.211389	10	AT3G56800	1.39426	1.09176
1.57557e-05	0.367946	0.141	0.197	0.212718	10	AT2G25520	0.213202	0.229773
1.6092e-05	0.307071	0.063	0.104	0.217257	10	AT4G33945	0.08569	0.0876518
1.75706e-05	0.399456	0.065	0.106	0.23722	10	AT1G69220	0.0942073	0.0961828
1.82742e-05	0.786495	0.654	0.777	0.246719	10	AT5G42890	2.44325	2.38537
1.92656e-05	0.350373	0.131	0.188	0.260105	10	AT1G30690	0.225736	0.23119
2.13146e-05	0.377414	0.156	0.215	0.287769	10	AT2G07708	0.260627	0.277297
2.17538e-05	1.13523	0.349	0.353	0.293698	10	AT4G21570	0.81101	0.517267
2.18409e-05	0.370055	0.114	0.166	0.294874	10	AT3G42170	0.176738	0.18092
2.29945e-05	1.09236	0.502	0.553	0.310448	10	AT3G61640	1.44444	1.13722
2.39686e-05	0.670546	0.261	0.353	0.3236	10	AT2G17420	0.500091	0.485375
2.41784e-05	0.308528	0.123	0.176	0.326433	10	AT3G05910	0.190074	0.201319
2.46294e-05	0.521669	0.113	0.164	0.332522	10	AT1G52360	0.187546	0.178898
2.50534e-05	0.615362	0.263	0.357	0.338245	10	AT5G15350	0.529937	0.512845
2.59392e-05	0.709066	0.139	0.105	0.350206	10	AT1G20510	0.216812	0.108058
2.63989e-05	0.613727	0.301	0.399	0.356411	10	AT5G20950	0.587718	0.586774
2.64901e-05	0.667042	0.288	0.254	0.357642	10	AT1G09200	0.817166	0.535335
2.68271e-05	0.783554	0.139	0.106	0.362192	10	AT4G16442	0.216591	0.0981102
2.74807e-05	0.501352	0.201	0.271	0.371017	10	AT4G32060	0.330396	0.33445
2.85461e-05	0.28591	0.101	0.148	0.385401	10	AT5G11710	0.138066	0.150215
3.22676e-05	0.319685	0.071	0.111	0.435645	10	AT5G44100	0.0972423	0.108365
3.31108e-05	0.278245	0.089	0.133	0.447029	10	AT3G03790	0.13746	0.154766
3.35144e-05	0.43106	0.13	0.183	0.452477	10	AT5G57330	0.193199	0.198621
3.53985e-05	0.643562	0.208	0.172	0.477915	10	AT1G19380	0.347135	0.211164
3.65925e-05	0.448021	0.074	0.116	0.494036	10	AT3G06190	0.124007	0.120459
3.77879e-05	0.319656	0.163	0.225	0.510175	10	AT4G12790	0.239977	0.24247
3.87251e-05	0.580367	0.199	0.27	0.522828	10	AT1G21900	0.336474	0.325289
3.8872e-05	0.418527	0.111	0.079	0.524811	10	AT1G51700	0.165773	0.0927144
4.85112e-05	0.473011	0.109	0.077	0.65495	10	AT3G08630	0.144856	0.0768807
4.8527e-05	0.309695	0.186	0.253	0.655163	10	AT3G48890	0.3063	0.308709
4.92176e-05	0.349003	0.163	0.22	0.664487	10	AT4G16380	0.278599	0.297428
5.35134e-05	0.448501	0.321	0.435	0.722484	10	AT5G59690	0.970456	0.901909
5.8802e-05	0.338616	0.148	0.205	0.793885	10	AT3G27060	0.316257	0.327573
5.97278e-05	0.96811	0.5	0.578	0.806385	10	AT1G66240	1.4458	1.19105
6.41524e-05	1.14577	0.434	0.458	0.866122	10	AT5G44340	1.06704	0.784727
6.43329e-05	0.504263	0.13	0.183	0.868558	10	AT1G10290	0.218949	0.2046
6.87091e-05	0.304593	0.08	0.122	0.927642	10	AT1G19870	0.117889	0.118233
7.10474e-05	0.876128	0.164	0.229	0.959211	10	AT2G32240	0.403243	0.342036
7.43881e-05	0.578696	0.126	0.093	1	10	AT5G43060	0.209914	0.121837
7.51544e-05	0.560523	0.22	0.302	1	10	AT3G07680	0.417873	0.388603
7.85124e-05	0.354054	0.075	0.115	1	10	AT5G48600	0.124243	0.122609
8.08398e-05	0.605762	0.179	0.143	1	10	AT2G04780	0.287986	0.179001
8.27771e-05	0.838082	0.44	0.47	1	10	AT1G07135	1.29651	0.971516
8.28166e-05	0.360542	0.25	0.322	1	10	AT4G03210	0.533945	0.565622
8.70072e-05	0.70864	0.117	0.086	1	10	AT2G34930	0.182099	0.0962708
8.81457e-05	0.301525	0.209	0.279	1	10	AT5G45130	0.351415	0.354223
9.31894e-05	0.292049	0.132	0.18	1	10	AT5G46710	0.187878	0.208611
9.42716e-05	0.843433	0.241	0.213	1	10	AT3G15020	0.442304	0.267909
0.000100893	0.324822	0.088	0.129	1	10	AT3G03940	0.122517	0.133594
0.000109577	1.3753	0.277	0.27	1	10	AT5G67070	0.602711	0.326891
0.000112921	0.653166	0.199	0.166	1	10	AT1G20010	0.326283	0.196858
0.000114437	0.618264	0.1	0.072	1	10	AT1G04040	0.243031	0.116581
0.000115278	0.337528	0.114	0.16	1	10	AT3G51730	0.15748	0.165653
0.000123874	0.494518	0.066	0.103	1	10	AT5G17210	0.114792	0.111298
0.000127236	0.329819	0.135	0.186	1	10	AT4G27230	0.244352	0.250439
0.000127512	0.330645	0.109	0.155	1	10	AT5G66120	0.162656	0.155729
0.000130221	0.337205	0.097	0.14	1	10	AT4G33140	0.134897	0.13516
0.000131637	0.584152	0.366	0.486	1	10	AT3G12120	0.829414	0.839016
0.000134815	0.58448	0.122	0.093	1	10	AT2G36290	0.182751	0.0875031
0.000146025	0.253589	0.105	0.148	1	10	AT5G56630	0.140496	0.149782
0.000169526	0.60708	0.397	0.543	1	10	AT2G45960	1.01125	1.00989
0.000172768	0.422192	0.112	0.158	1	10	AT4G35790	0.176055	0.16825
0.000173477	1.01643	0.346	0.327	1	10	AT2G41100	0.876318	0.621412
0.000180415	0.286337	0.086	0.125	1	10	AT1G24764	0.134598	0.140167
0.000186751	1.34961	0.378	0.418	1	10	AT3G45310	0.964537	0.645984
0.000191099	0.623146	0.195	0.259	1	10	AT1G70090	0.324602	0.308673
0.000200564	0.259427	0.12	0.09	1	10	AT1G62290	0.157711	0.0998619
0.000206609	0.25865	0.144	0.195	1	10	AT1G14010	0.213379	0.220932
0.000212482	0.431523	0.113	0.158	1	10	AT5G45550	0.175942	0.173193
0.000212583	0.449593	0.175	0.231	1	10	AT5G41670	0.296926	0.298921
0.000217079	0.480248	0.108	0.079	1	10	AT5G40540	0.147816	0.0826638
0.000218874	0.443629	0.207	0.269	1	10	AT5G03040	0.329431	0.323339
0.000219271	0.306026	0.103	0.143	1	10	AT5G20885	0.166701	0.186224
0.000237621	0.667658	0.402	0.538	1	10	AT4G01850	1.01424	1.02952
0.000241536	0.424715	0.097	0.137	1	10	AT2G33310	0.16398	0.16632
0.000253564	0.4495	0.096	0.137	1	10	AT1G13020	0.141981	0.135239
0.000260202	0.448641	0.072	0.108	1	10	AT1G35580	0.116361	0.111804
0.000262812	0.386927	0.152	0.203	1	10	AT4G39080	0.23445	0.231105
0.000264811	0.356056	0.113	0.156	1	10	AT2G21520	0.168061	0.164327
0.000265692	0.313442	0.073	0.108	1	10	AT3G07360	0.105608	0.109264
0.000272329	0.502787	0.699	0.803	1	10	AT4G13940	2.52932	2.54252
0.000283487	1.00512	0.102	0.077	1	10	AT2G45190	0.261271	0.125891
0.000294971	1.01631	0.302	0.284	1	10	AT5G01040	0.643106	0.429555
0.000305767	0.325607	0.109	0.153	1	10	AT1G12580	0.162861	0.15575
0.000308748	0.755027	0.172	0.142	1	10	AT5G59030	0.256587	0.146234
0.000316862	0.83519	0.665	0.806	1	10	AT3G21720	3.06185	3.05373
0.000333667	0.462274	0.123	0.168	1	10	AT3G12400	0.1876	0.179694
0.000336706	0.608236	0.215	0.283	1	10	AT2G36320	0.430276	0.39836
0.000341149	0.320755	0.168	0.221	1	10	AT1G30360	0.289413	0.28432
0.000351861	0.508717	0.137	0.186	1	10	AT1G14000	0.227659	0.205066
0.000359997	0.257836	0.089	0.127	1	10	AT4G39170	0.12705	0.127239
0.000362409	0.555529	0.103	0.077	1	10	AT2G17730	0.14452	0.0656808
0.000362883	0.566278	0.37	0.487	1	10	AT1G50010	0.87899	0.886292
0.000373722	0.325128	0.069	0.102	1	10	AT1G62790	0.106979	0.117534
0.000381321	0.257855	0.096	0.134	1	10	AT3G54680	0.133738	0.134735
0.000381971	0.83574	0.176	0.146	1	10	AT1G53840	0.297628	0.170322
0.000384711	0.380661	0.21	0.275	1	10	AT3G06760	0.389149	0.371154
0.000397906	0.54584	0.233	0.304	1	10	AT3G55410	0.413887	0.385672
0.000398267	0.305045	0.068	0.101	1	10	AT1G69420	0.100034	0.0982816
0.000411025	0.320105	0.13	0.176	1	10	AT3G14840	0.205184	0.204378
0.000411684	0.375897	0.157	0.206	1	10	AT4G34100	0.257496	0.255288
0.00041985	0.458899	0.171	0.227	1	10	AT5G40850	0.285938	0.265679
0.000432982	1.17862	0.344	0.352	1	10	AT1G11840	0.766169	0.504163
0.000441708	0.477325	0.107	0.08	1	10	AT4G03560	0.156392	0.0846352
0.000463844	0.470817	0.207	0.271	1	10	AT4G23060	0.356864	0.350639
0.000469646	0.57229	0.129	0.174	1	10	AT4G11380	0.19738	0.188215
0.000495523	0.464524	0.4	0.52	1	10	AT5G42050	0.952884	0.959865
0.00051997	0.259058	0.227	0.287	1	10	AT1G32640	0.384929	0.401329
0.00054957	0.266986	0.11	0.151	1	10	AT4G23570	0.16432	0.172161
0.000601771	0.545181	0.54	0.568	1	10	AT2G02100	1.86823	1.64792
0.000602758	0.324189	0.067	0.1	1	10	AT3G51310	0.100392	0.0913191
0.000639693	0.675186	0.367	0.492	1	10	AT1G07080	0.868816	0.844837
0.000641286	0.404192	0.118	0.091	1	10	AT5G04480	0.1651	0.0950151
0.000665574	0.37156	0.07	0.102	1	10	AT5G38880	0.112365	0.107643
0.000728198	0.402497	0.147	0.196	1	10	AT1G06290	0.228478	0.21163
0.000780827	0.983359	0.337	0.332	1	10	AT1G14870	0.934913	0.652841
0.000802485	0.45503	0.113	0.153	1	10	AT2G36300	0.169245	0.160521
0.000856677	0.335466	0.259	0.333	1	10	AT1G74450	0.474276	0.466504
0.000962166	0.306543	0.147	0.196	1	10	AT5G59570	0.223485	0.211627
0.000989008	0.439769	0.15	0.197	1	10	AT2G47070	0.258921	0.239544
0.000989735	0.614154	0.168	0.222	1	10	AT2G33470	0.301569	0.26852
0.00102399	0.369048	0.142	0.114	1	10	AT4G22780	0.220746	0.141918
0.00104711	0.612045	0.344	0.465	1	10	AT4G38920	0.815024	0.781452
0.00107498	0.316271	0.093	0.129	1	10	AT5G42420	0.139434	0.140205
0.00112559	0.407659	0.173	0.222	1	10	AT3G62600	0.26444	0.262663
0.00115305	0.842738	0.161	0.135	1	10	AT2G23340	0.283712	0.159938
0.00122484	0.433404	0.152	0.126	1	10	AT3G18830	0.245281	0.14621
0.00123884	0.493388	0.163	0.135	1	10	AT1G58360	0.272822	0.172412
0.00125707	0.559913	0.195	0.252	1	10	AT3G14430	0.324513	0.300534
0.00126128	1.17572	0.345	0.348	1	10	AT4G30290	0.955541	0.673357
0.0013213	0.47481	0.167	0.214	1	10	AT5G18520	0.259381	0.250631
0.00132445	0.618976	0.203	0.265	1	10	AT1G10170	0.47427	0.422231
0.00138425	1.26057	0.412	0.472	1	10	AT4G30660	1.16152	0.864489
0.0014991	0.644736	0.237	0.222	1	10	AT5G45340	0.505471	0.312671
0.00151768	0.334757	0.079	0.112	1	10	AT5G23450	0.137398	0.122976
0.00157783	0.449227	0.155	0.2	1	10	AT3G11700	0.243311	0.231713
0.00159533	0.605077	0.344	0.451	1	10	AT1G69510	0.805384	0.787295
0.0016534	0.291491	0.087	0.118	1	10	AT1G31730	0.114813	0.121729
0.00171183	0.526363	0.077	0.109	1	10	AT5G60690	0.165182	0.142823
0.0017188	0.323523	0.13	0.169	1	10	AT2G45680	0.192683	0.196211
0.00173343	0.931693	0.118	0.161	1	10	AT3G53420	0.29254	0.236075
0.00178282	0.524083	0.365	0.474	1	10	AT3G18780	0.849639	0.835216
0.00179221	0.430386	0.097	0.131	1	10	AT5G49810	0.147816	0.139042
0.00181288	0.472834	0.238	0.301	1	10	AT1G27770	0.438451	0.416955
0.00182106	0.745547	0.103	0.08	1	10	AT5G49160	0.18736	0.091319
0.00185875	0.378809	0.084	0.116	1	10	AT4G36480	0.130278	0.121305
0.00186314	1.00867	0.305	0.298	1	10	AT2G29960	0.645792	0.4259
0.00186373	0.316321	0.094	0.128	1	10	AT1G06890	0.128064	0.119493
0.00186962	0.452594	0.178	0.227	1	10	AT1G59610	0.28294	0.266518
0.00190562	0.304028	0.079	0.111	1	10	AT2G20190	0.134639	0.119093
0.00193214	1.02573	0.161	0.213	1	10	AT5G17460	0.400865	0.32802
0.00197657	0.916893	0.243	0.23	1	10	AT1G01300	0.45658	0.272571
0.00202627	0.745422	0.16	0.208	1	10	AT4G24330	0.262759	0.227445
0.00205376	0.478707	0.181	0.155	1	10	AT1G04430	0.28048	0.181653
0.00210185	0.685801	0.314	0.412	1	10	AT1G27100	0.686323	0.631948
0.00217072	0.805613	0.127	0.104	1	10	AT2G24270	0.213051	0.107818
0.00220623	0.447952	0.109	0.085	1	10	AT3G22850	0.162783	0.0994599
0.00240735	0.649057	0.134	0.109	1	10	AT1G03080	0.216424	0.124934
0.00244398	0.822164	0.272	0.254	1	10	AT2G30860	0.824285	0.547619
0.00244921	0.614584	0.141	0.182	1	10	AT5G03080	0.21614	0.200209
0.00250036	0.310176	0.115	0.151	1	10	AT5G66730	0.188097	0.188389
0.0025772	0.277336	0.076	0.106	1	10	AT5G01810	0.113691	0.11017
0.00274149	1.09661	0.268	0.269	1	10	AT1G67730	0.549254	0.318389
0.00279869	0.58184	0.157	0.2	1	10	AT4G24520	0.250278	0.228178
0.00280394	0.336671	0.131	0.169	1	10	AT1G21080	0.196848	0.190362
0.00289472	0.271226	0.365	0.455	1	10	AT1G69410	0.961917	0.959322
0.00331897	0.963129	0.299	0.283	1	10	AT5G11970	0.661279	0.465291
0.00336592	1.13562	0.414	0.451	1	10	AT3G09820	0.992041	0.746293
0.00341641	0.511534	0.118	0.093	1	10	AT5G02550	0.186798	0.120918
0.00343524	0.33567	0.122	0.157	1	10	AT5G18900	0.1762	0.172787
0.00352523	0.740382	0.572	0.681	1	10	AT2G45070	1.82032	1.70286
0.00364376	0.761989	0.176	0.227	1	10	AT3G46830	0.312199	0.247659
0.00388095	0.277311	0.09	0.119	1	10	AT1G76490	0.124664	0.125984
0.00389818	0.442046	0.226	0.282	1	10	AT3G13930	0.371587	0.343637
0.0039234	0.664204	0.174	0.218	1	10	AT2G46490	0.298338	0.266413
0.00402902	0.957736	0.432	0.476	1	10	AT1G31812	1.17224	0.900634
0.00409279	0.363997	0.45	0.604	1	10	AT5G62350	1.31082	1.35081
0.00418198	0.265848	0.122	0.158	1	10	AT4G00710	0.176283	0.163886
0.00420105	1.26147	0.278	0.266	1	10	AT2G29550	0.60329	0.375901
0.00422898	1.09741	0.331	0.359	1	10	AT1G48440	0.748152	0.485136
0.00428527	0.520892	0.104	0.137	1	10	AT1G47710	0.153596	0.133542
0.00428894	0.323777	0.109	0.142	1	10	AT3G58600	0.143488	0.13409
0.00430965	0.278477	0.09	0.12	1	10	AT5G44290	0.132998	0.132155
0.00463884	0.660654	0.297	0.378	1	10	AT1G78900	0.591756	0.538015
0.00521436	0.369882	0.135	0.169	1	10	AT1G01140	0.182933	0.187757
0.00529477	0.334459	0.109	0.141	1	10	AT3G02700	0.147013	0.133712
0.00531629	0.517419	0.146	0.12	1	10	AT4G26970	0.235723	0.169663
0.00538601	0.845112	0.116	0.095	1	10	AT3G01470	0.210496	0.111559
0.00542666	0.303266	0.085	0.114	1	10	AT3G46320	0.175301	0.172468
0.00545936	0.48117	0.08	0.109	1	10	AT5G18620	0.14135	0.11528
0.00552643	0.886029	0.47	0.54	1	10	AT5G37770	1.32398	1.10381
0.00566209	0.277852	0.118	0.15	1	10	AT4G30100	0.175856	0.178072
0.0057456	0.658244	0.143	0.121	1	10	AT3G48760	0.218452	0.125383
0.00582136	0.722045	0.163	0.14	1	10	AT4G37590	0.268522	0.165302
0.00593179	0.680746	0.39	0.501	1	10	AT3G12630	0.961113	0.920501
0.00598579	0.911615	0.332	0.33	1	10	AT2G27080	0.745719	0.522089
0.00599784	0.76737	0.259	0.325	1	10	AT3G08530	0.516277	0.445973
0.00648555	0.322111	0.084	0.113	1	10	AT4G19140	0.111234	0.0994503
0.00684672	0.6752	0.258	0.327	1	10	AT4G15470	0.49262	0.432895
0.00707399	0.833759	0.175	0.154	1	10	AT1G20260	0.281871	0.172333
0.00731772	0.942563	0.493	0.582	1	10	AT1G66410	1.37617	1.16929
0.00748044	0.681549	0.265	0.256	1	10	AT1G05850	0.507118	0.343076
0.00767055	0.426588	0.1	0.131	1	10	AT1G79440	0.157444	0.138724
0.00798417	0.704183	0.263	0.329	1	10	AT3G53990	0.628849	0.573161
0.00804803	0.546096	0.09	0.118	1	10	AT5G55530	0.140687	0.118068
0.00810635	0.581008	0.176	0.155	1	10	AT1G79340	0.276306	0.175957
0.00815116	0.269014	0.187	0.237	1	10	AT5G59870	0.506021	0.441716
0.00815779	0.606533	0.222	0.275	1	10	AT1G49240	0.414693	0.377636
0.00820312	0.596253	0.077	0.104	1	10	AT1G21380	0.131278	0.101991
0.00824412	0.615985	0.13	0.166	1	10	AT5G67250	0.216856	0.179141
0.00856776	0.440753	0.126	0.159	1	10	AT1G01230	0.186061	0.171551
0.00897169	0.746496	0.114	0.094	1	10	AT2G46000	0.179173	0.0952598
0.00907559	0.368033	0.171	0.209	1	10	AT5G13420	0.270095	0.261797
0.00916482	0.313365	0.095	0.123	1	10	AT4G04910	0.139313	0.131399
0.00933949	1.06183	0.416	0.465	1	10	AT1G54630	1.06152	0.81706
0.00935577	0.661645	0.183	0.231	1	10	AT2G47320	0.307347	0.26353
0.0094083	0.702055	0.186	0.165	1	10	AT2G20960	0.322039	0.207912
0.00972869	0.300877	0.079	0.105	1	10	AT3G57410	0.125367	0.114697
0.0097582	1.14134	0.31	0.322	1	10	AT1G76160	0.675087	0.450815
0.00996317	0.265506	0.086	0.112	1	10	AT2G20130	0.11818	0.112317
3.11259e-259	1.61889	0.982	0.942	4.2023e-255	11	AT3G41979	6.04443	4.48754
2.04676e-90	0.428727	0.116	0.466	2.76333e-86	11	AT4G24190	0.371868	0.769136
5.78123e-85	0.435234	0.151	0.513	7.80524e-81	11	AT3G08030	0.478477	0.938085
9.99928e-82	0.261961	0.139	0.485	1.35e-77	11	AT2G47470	0.431908	0.819864
1.76243e-77	0.250844	0.1	0.405	2.37946e-73	11	AT1G73540	0.296367	0.627893
6.12953e-76	0.312955	0.108	0.418	8.27547e-72	11	AT2G33430	0.316105	0.623258
2.40011e-75	0.329302	0.195	0.561	3.24039e-71	11	AT1G61340	0.636153	1.1287
1.1561e-71	0.284933	0.109	0.407	1.56085e-67	11	AT1G27330	0.313905	0.603206
1.5444e-71	0.302676	0.174	0.507	2.0851e-67	11	AT2G41010	0.573164	1.04334
3.49053e-70	0.268932	0.133	0.446	4.71257e-66	11	AT5G14105	0.38837	0.667274
3.80242e-70	0.4937	0.077	0.347	5.13365e-66	11	AT4G16830	0.227671	0.423869
4.24402e-70	0.407194	0.109	0.404	5.72985e-66	11	AT5G35680	0.330734	0.59956
1.35966e-69	0.465918	0.091	0.365	1.83568e-65	11	AT3G20670	0.273707	0.598728
1.09731e-68	0.439464	0.16	0.483	1.48147e-64	11	AT3G23170	0.531632	0.943222
1.26575e-67	0.2551	0.166	0.497	1.7089e-63	11	AT5G22060	0.494743	0.814363
2.41789e-66	0.402332	0.183	0.516	3.26439e-62	11	AT4G27657	0.605751	1.03839
4.14541e-66	0.303034	0.078	0.339	5.59671e-62	11	AT5G22640	0.22834	0.457477
1.4096e-65	0.397953	0.119	0.395	1.9031e-61	11	AT5G51440	0.404986	0.836635
4.71702e-65	0.362223	0.131	0.429	6.36845e-61	11	AT4G29040	0.378433	0.627768
5.08454e-65	0.372926	0.091	0.357	6.86463e-61	11	AT4G05070	0.279589	0.523324
5.19643e-65	0.52313	0.22	0.578	7.0157e-61	11	AT3G15210	0.734715	1.16899
5.06827e-64	0.482915	0.229	0.598	6.84267e-60	11	AT2G05710	0.719332	1.11826
1.18293e-63	0.302998	0.093	0.359	1.59707e-59	11	AT2G26140	0.274558	0.495664
2.85707e-63	0.456527	0.122	0.41	3.85733e-59	11	AT4G30960	0.371373	0.632075
5.02933e-63	0.430184	0.224	0.587	6.79009e-59	11	AT2G41650	0.72057	1.15632
6.85177e-63	0.357744	0.061	0.296	9.25057e-59	11	AT3G14200	0.175857	0.433025
3.15885e-62	0.676364	0.152	0.462	4.26476e-58	11	AT5G08260	0.496325	0.822115
6.90392e-62	0.261686	0.133	0.415	9.32098e-58	11	AT1G61890	0.421451	0.759433
5.23088e-61	0.335832	0.05	0.274	7.06221e-57	11	AT2G33585	0.150951	0.318484
5.2587e-61	0.301316	0.169	0.482	7.09977e-57	11	AT4G02510	0.510296	0.822394
1.63327e-60	0.617826	0.167	0.484	2.20507e-56	11	AT3G48870	0.515113	0.781675
2.34348e-60	0.478581	0.092	0.349	3.16393e-56	11	AT1G75240	0.272798	0.48437
2.76596e-60	0.408121	0.179	0.499	3.73432e-56	11	AT5G50920	0.548972	0.868252
2.93325e-60	0.543018	0.127	0.41	3.96018e-56	11	AT1G06950	0.382996	0.62236
2.58041e-59	0.5184	0.196	0.532	3.48381e-55	11	AT5G58290	0.61778	0.888778
3.09504e-59	0.63173	0.227	0.569	4.17861e-55	11	AT4G27280	0.791101	1.22601
5.19884e-59	0.309017	0.244	0.593	7.01896e-55	11	AT2G04030	0.793811	1.29529
5.84468e-59	0.669042	0.083	0.328	7.8909e-55	11	AT4G19640	0.241672	0.418135
6.1133e-59	0.579103	0.323	0.728	8.25357e-55	11	AT5G56010	1.09623	1.69118
8.25337e-59	0.326945	0.056	0.28	1.11429e-54	11	AT2G25110	0.16675	0.332858
1.29045e-58	0.347624	0.077	0.317	1.74223e-54	11	AT3G10520	0.225565	0.428655
3.53898e-58	0.260985	0.069	0.3	4.77798e-54	11	AT3G13930	0.19752	0.363128
4.81801e-58	0.326026	0.261	0.626	6.50479e-54	11	AT5G62350	0.89104	1.39842
1.34544e-57	0.899114	0.133	0.415	1.81648e-53	11	AT5G24590	0.409769	0.579854
2.05548e-57	0.442075	0.078	0.314	2.7751e-53	11	AT5G25280	0.228814	0.40734
4.63689e-57	0.52804	0.112	0.375	6.26026e-53	11	AT1G18720	0.324401	0.50701
8.54945e-57	0.283987	0.169	0.472	1.15426e-52	11	AT3G48990	0.495509	0.755974
9.85246e-57	0.512598	0.112	0.371	1.33018e-52	11	AT5G65480	0.325647	0.526272
1.26895e-56	0.738635	0.048	0.259	1.71321e-52	11	AT4G25640	0.150148	0.316987
2.3886e-56	0.409082	0.059	0.279	3.22485e-52	11	AT3G04260	0.176157	0.363508
3.18172e-56	0.369959	0.257	0.604	4.29565e-52	11	AT2G41110	0.883058	1.38502
7.80396e-56	0.61709	0.107	0.364	1.05361e-51	11	AT3G14310	0.348551	0.57203
1.04015e-55	0.415796	0.08	0.314	1.4043e-51	11	AT4G37260	0.236982	0.419468
1.09807e-55	1.60704	0.233	0.583	1.4825e-51	11	ATCG00470	0.930051	1.28397
1.22287e-55	0.880663	0.129	0.405	1.65099e-51	11	ATCG00540	0.472359	0.692117
1.7955e-55	0.384832	0.094	0.338	2.4241e-51	11	AT1G09815	0.261738	0.436454
2.58745e-55	0.299384	0.079	0.311	3.49331e-51	11	AT2G26240	0.223059	0.397037
2.82666e-55	0.566256	0.119	0.384	3.81627e-51	11	AT4G20850	0.355176	0.519853
3.04088e-55	0.405591	0.146	0.429	4.10549e-51	11	AT4G34450	0.433125	0.63785
3.62399e-55	0.556251	0.233	0.582	4.89275e-51	11	AT5G59910	0.738025	1.06535
5.14872e-55	0.286302	0.075	0.301	6.95129e-51	11	AT3G61980	0.200808	0.366385
6.86144e-55	0.75957	0.069	0.286	9.26363e-51	11	AT4G30280	0.254298	0.590522
9.49603e-55	0.557088	0.099	0.346	1.28206e-50	11	AT4G17870	0.289813	0.451799
9.57718e-55	0.292692	0.065	0.285	1.29301e-50	11	AT3G17240	0.184492	0.335732
1.19514e-54	0.523701	0.083	0.317	1.61356e-50	11	AT5G08610	0.242909	0.417138
1.65997e-54	0.805339	0.14	0.419	2.24113e-50	11	AT5G61790	0.439072	0.643802
2.45562e-54	0.339143	0.029	0.218	3.31533e-50	11	AT2G19800	0.0944996	0.268322
4.69773e-54	0.325723	0.078	0.304	6.3424e-50	11	AT2G15620	0.236166	0.443478
6.21422e-54	0.689796	0.136	0.409	8.38982e-50	11	AT2G32220	0.418048	0.629501
6.34306e-54	0.472586	0.106	0.355	8.56377e-50	11	AT5G50960	0.309374	0.477292
9.32155e-54	0.337976	0.076	0.301	1.2585e-49	11	AT3G48500	0.216991	0.400956
1.76894e-53	0.391361	0.079	0.305	2.38824e-49	11	AT3G19170	0.222631	0.380734
2.38965e-53	0.282419	0.056	0.265	3.22627e-49	11	AT3G10640	0.16508	0.301985
2.50129e-53	0.317302	0.063	0.277	3.37699e-49	11	AT3G24170	0.177479	0.325969
3.82186e-53	0.49776	0.079	0.302	5.15989e-49	11	AT3G54810	0.236259	0.434604
5.78393e-53	0.580681	0.048	0.249	7.80888e-49	11	AT3G07470	0.151491	0.286011
6.54077e-53	0.59763	0.05	0.252	8.83069e-49	11	AT3G07760	0.139053	0.276706
9.7627e-53	0.507395	0.112	0.364	1.31806e-48	11	AT5G65720	0.321338	0.473685
1.49137e-52	0.630882	0.063	0.275	2.0135e-48	11	AT1G16180	0.188017	0.321117
1.55466e-52	0.284187	0.05	0.251	2.09895e-48	11	AT1G01300	0.150125	0.306137
1.71213e-52	0.588812	0.108	0.355	2.31154e-48	11	AT1G80040	0.31419	0.454847
2.83466e-52	0.758724	0.144	0.418	3.82708e-48	11	AT2G18960	0.446862	0.616338
3.11838e-52	0.743755	0.119	0.375	4.21012e-48	11	AT4G26630	0.359348	0.501656
3.8774e-52	0.28816	0.048	0.246	5.23488e-48	11	AT1G72070	0.141487	0.29226
4.46031e-52	0.504103	0.063	0.274	6.02186e-48	11	AT1G72710	0.180052	0.305316
7.33885e-52	0.882587	0.177	0.47	9.90818e-48	11	ATCG00340	0.644363	0.915916
1.00105e-51	0.736741	0.136	0.397	1.35152e-47	11	AT1G75860	0.410282	0.608146
1.2058e-51	0.28152	0.051	0.25	1.62795e-47	11	AT5G19860	0.149851	0.284057
2.29969e-51	0.286607	0.054	0.256	3.10481e-47	11	AT5G42100	0.158744	0.300136
3.02889e-51	0.359217	0.045	0.238	4.08931e-47	11	AT2G21390	0.1399	0.282805
3.17165e-51	0.307998	0.065	0.276	4.28204e-47	11	AT3G08730	0.183631	0.315969
3.29006e-51	0.549068	0.072	0.288	4.44191e-47	11	AT5G20250	0.210434	0.369745
3.40529e-51	0.493135	0.076	0.293	4.59748e-47	11	AT1G17620	0.236282	0.414377
4.65191e-51	0.293811	0.27	0.617	6.28054e-47	11	AT4G35100	0.894098	1.42534
5.4022e-51	0.408776	0.188	0.487	7.29351e-47	11	AT2G21060	0.584223	0.848753
6.71868e-51	0.75803	0.123	0.38	9.07089e-47	11	AT5G19780	0.361447	0.504211
9.32632e-51	0.537021	0.065	0.274	1.25915e-46	11	AT1G70090	0.195138	0.323197
1.63147e-50	0.563509	0.103	0.341	2.20264e-46	11	AT1G26270	0.299213	0.450179
1.66925e-50	0.343278	0.062	0.267	2.25366e-46	11	AT5G22000	0.176076	0.303947
1.98955e-50	0.506366	0.05	0.244	2.68609e-46	11	AT5G22290	0.143494	0.295197
2.8445e-50	0.478708	0.088	0.312	3.84037e-46	11	AT1G04070	0.251161	0.388846
3.08585e-50	0.279477	0.045	0.236	4.1662e-46	11	AT3G62600	0.135102	0.277252
3.19653e-50	0.703959	0.176	0.468	4.31564e-46	11	AT1G43670	0.539587	0.775246
3.63953e-50	0.45128	0.07	0.281	4.91372e-46	11	AT4G24110	0.202651	0.35128
3.68991e-50	0.678293	0.264	0.618	4.98174e-46	11	AT3G09840	0.826132	1.14878
3.73228e-50	0.347857	0.114	0.352	5.03895e-46	11	AT2G44670	0.369154	0.627919
5.11276e-50	0.592353	0.116	0.361	6.90274e-46	11	AT1G09140	0.353219	0.500948
5.26499e-50	0.368356	0.073	0.283	7.10827e-46	11	AT1G80670	0.204878	0.370732
5.27088e-50	0.919526	0.076	0.291	7.11622e-46	11	AT4G10970	0.223942	0.32302
6.14799e-50	0.334179	0.087	0.311	8.30041e-46	11	AT3G15060	0.236291	0.372946
6.42183e-50	0.49371	0.079	0.297	8.67012e-46	11	AT3G53970	0.220596	0.342378
7.17912e-50	0.273414	0.053	0.25	9.69254e-46	11	AT3G24160	0.155071	0.291482
9.37129e-50	0.612089	0.185	0.484	1.26522e-45	11	AT2G45820	0.576278	0.791385
9.68322e-50	0.549229	0.086	0.307	1.30733e-45	11	AT2G38810	0.252754	0.429123
1.25879e-49	0.761259	0.109	0.351	1.6995e-45	11	AT2G25970	0.327229	0.4321
1.78367e-49	0.304585	0.042	0.229	2.40813e-45	11	AT1G20330	0.125864	0.267112
2.24962e-49	0.70904	0.059	0.26	3.03721e-45	11	AT1G10890	0.179166	0.283241
2.3157e-49	0.458613	0.11	0.347	3.12642e-45	11	AT4G22820	0.306929	0.472671
3.1594e-49	0.57849	0.106	0.343	4.2655e-45	11	AT1G80930	0.303748	0.428352
3.31348e-49	0.709236	0.204	0.509	4.47353e-45	11	AT1G65930	0.62925	0.885466
3.88609e-49	0.67735	0.237	0.574	5.24662e-45	11	AT4G23630	0.741936	1.01108
4.6507e-49	2.1851	0.193	0.486	6.27891e-45	11	ATCG00040	0.764913	1.03804
5.25341e-49	0.858037	0.107	0.345	7.09263e-45	11	AT1G29980	0.330437	0.453927
5.78572e-49	0.318872	0.086	0.307	7.8113e-45	11	AT4G16146	0.248812	0.396238
6.40478e-49	0.640793	0.139	0.399	8.64709e-45	11	AT2G41630	0.421423	0.576273
7.73956e-49	0.252893	0.059	0.256	1.04492e-44	11	AT3G46845	0.164255	0.287351
9.08863e-49	0.548449	0.058	0.256	1.22706e-44	11	AT5G65050	0.180648	0.284048
1.13704e-48	0.615371	0.122	0.368	1.53512e-44	11	AT4G23100	0.361408	0.511096
1.27885e-48	0.586815	0.042	0.225	1.72657e-44	11	AT5G18100	0.125667	0.234925
1.28808e-48	0.305403	0.051	0.242	1.73904e-44	11	AT3G66654	0.146647	0.259238
1.51783e-48	0.260171	0.072	0.278	2.04923e-44	11	AT5G66880	0.190226	0.320844
1.6189e-48	0.570439	0.253	0.584	2.18568e-44	11	AT3G44750	0.820971	1.24078
2.47201e-48	0.747935	0.089	0.312	3.33747e-44	11	AT1G17720	0.275878	0.380491
2.86602e-48	0.633877	0.079	0.292	3.86941e-44	11	AT2G39140	0.233706	0.347988
3.65443e-48	0.5862	0.171	0.456	4.93384e-44	11	AT5G09590	0.529323	0.682416
4.30929e-48	0.649963	0.108	0.344	5.81797e-44	11	AT1G72040	0.318641	0.455854
4.6014e-48	0.485586	0.06	0.257	6.21235e-44	11	AT5G05670	0.17126	0.2713
6.83313e-48	0.741988	0.061	0.258	9.2254e-44	11	AT1G31130	0.190011	0.31713
7.15735e-48	0.814727	0.082	0.298	9.66314e-44	11	AT2G36580	0.244835	0.356924
7.70064e-48	0.538363	0.08	0.292	1.03966e-43	11	AT5G65430	0.227894	0.348339
1.01989e-47	0.560009	0.159	0.432	1.37695e-43	11	AT1G47970	0.480092	0.640788
1.16729e-47	0.405763	0.099	0.323	1.57596e-43	11	AT5G20000	0.295974	0.441426
1.17305e-47	0.616241	0.115	0.352	1.58373e-43	11	AT4G22380	0.329128	0.472878
1.49465e-47	0.439136	0.101	0.327	2.01793e-43	11	AT5G11090	0.29359	0.455179
1.6728e-47	0.252997	0.042	0.221	2.25845e-43	11	AT3G03710	0.120358	0.265378
1.80519e-47	0.508073	0.059	0.253	2.43719e-43	11	AT3G20970	0.167665	0.265779
2.31286e-47	0.323165	0.065	0.264	3.12259e-43	11	AT1G58235	0.18626	0.317519
2.3661e-47	0.460415	0.057	0.249	3.19448e-43	11	AT2G32920	0.167648	0.288504
2.83887e-47	0.593981	0.089	0.308	3.83276e-43	11	AT3G52420	0.25706	0.369006
3.06296e-47	0.560089	0.077	0.286	4.1353e-43	11	AT4G32060	0.233929	0.34536
5.46895e-47	0.556336	0.077	0.285	7.38363e-43	11	AT1G21900	0.222204	0.338124
6.80925e-47	0.822702	0.115	0.351	9.19317e-43	11	AT4G16141	0.344225	0.480535
7.00216e-47	0.272516	0.304	0.64	9.45361e-43	11	AT3G03920	0.957153	1.47718
7.03112e-47	0.606939	0.097	0.32	9.49272e-43	11	AT3G55410	0.283061	0.400281
1.39415e-46	0.901632	0.094	0.311	1.88224e-42	11	AT1G07350	0.282213	0.422988
1.72933e-46	0.686713	0.086	0.299	2.33476e-42	11	AT3G63130	0.251885	0.348579
1.7447e-46	0.404705	0.071	0.271	2.35552e-42	11	AT1G33490	0.197045	0.305382
2.88191e-46	0.568502	0.09	0.306	3.89087e-42	11	AT1G21460	0.279483	0.449629
3.82443e-46	0.517536	0.069	0.266	5.16336e-42	11	AT5G66210	0.198062	0.341659
4.11283e-46	0.612139	0.086	0.299	5.55273e-42	11	AT3G59990	0.247925	0.341079
4.48238e-46	0.861536	0.124	0.365	6.05166e-42	11	AT1G79930	0.366985	0.483487
4.6956e-46	0.421566	0.055	0.242	6.33953e-42	11	AT4G36730	0.152975	0.249828
5.1538e-46	0.424121	0.102	0.325	6.95815e-42	11	AT5G37600	0.305127	0.456786
5.95013e-46	0.424064	0.059	0.247	8.03328e-42	11	AT1G71430	0.163131	0.271788
6.54706e-46	0.405254	0.043	0.221	8.83918e-42	11	AT4G04800	0.123826	0.227478
1.30361e-45	0.657295	0.084	0.293	1.76e-41	11	AT4G32030	0.244031	0.347993
1.43388e-45	1.00763	0.082	0.285	1.93588e-41	11	AT1G19210	0.279213	0.492684
1.51405e-45	0.718977	0.118	0.353	2.04412e-41	11	AT1G26110	0.341387	0.445913
1.84068e-45	1.62698	0.193	0.481	2.4851e-41	11	ATCG00380	0.714884	0.950473
2.31212e-45	0.524255	0.063	0.255	3.1216e-41	11	AT4G21150	0.189273	0.298061
2.86821e-45	1.0263	0.106	0.332	3.87237e-41	11	ATCG00130	0.356838	0.481962
5.16786e-45	0.744046	0.146	0.4	6.97713e-41	11	AT1G27290	0.42521	0.559981
6.08469e-45	0.269566	0.032	0.196	8.21494e-41	11	AT2G47390	0.0933279	0.205155
7.46487e-45	0.484573	0.064	0.252	1.00783e-40	11	AT3G23570	0.167738	0.321955
8.32457e-45	0.267617	0.166	0.423	1.1239e-40	11	AT5G65300	0.557341	0.82363
8.42107e-45	0.347315	0.055	0.239	1.13693e-40	11	AT5G44800	0.158751	0.267616
9.12142e-45	0.441552	0.09	0.3	1.23148e-40	11	AT5G04410	0.260045	0.379879
1.03724e-44	1.04209	0.099	0.316	1.40038e-40	11	AT2G43650	0.287929	0.387973
1.1033e-44	0.49056	0.101	0.317	1.48957e-40	11	AT2G35900	0.291186	0.423981
1.61689e-44	0.774347	0.216	0.52	2.18296e-40	11	AT3G55980	0.708243	0.93239
1.82707e-44	0.82111	0.107	0.33	2.46673e-40	11	AT1G55310	0.316465	0.413709
1.91797e-44	0.565696	0.056	0.24	2.58945e-40	11	AT2G18510	0.164698	0.258134
1.96621e-44	0.507306	0.103	0.322	2.65458e-40	11	AT2G30110	0.292836	0.400059
2.06992e-44	0.295914	0.051	0.229	2.7946e-40	11	AT1G27000	0.139678	0.243985
2.19156e-44	0.722062	0.055	0.237	2.95883e-40	11	AT4G12790	0.166825	0.25074
2.37857e-44	0.612217	0.058	0.242	3.21131e-40	11	AT2G05920	0.17522	0.276007
2.39745e-44	1.00915	0.195	0.494	3.2368e-40	11	AT5G62390	0.627898	0.761765
2.5117e-44	0.251545	0.285	0.623	3.39104e-40	11	AT1G71950	0.930511	1.28301
2.77605e-44	0.535346	0.096	0.309	3.74795e-40	11	AT1G20140	0.288783	0.407272
3.92452e-44	0.586864	0.069	0.262	5.29849e-40	11	AT5G63420	0.204676	0.326403
5.62301e-44	0.589359	0.115	0.339	7.59163e-40	11	AT3G18820	0.331861	0.472604
6.0578e-44	0.715926	0.085	0.289	8.17863e-40	11	AT4G05390	0.256485	0.35862
6.82552e-44	0.819108	0.119	0.351	9.21514e-40	11	AT5G55660	0.359219	0.441717
6.92033e-44	0.30465	0.069	0.256	9.34314e-40	11	AT4G27654	0.225535	0.444194
7.15101e-44	0.596035	0.075	0.271	9.65458e-40	11	AT3G07790	0.20424	0.304343
7.70521e-44	0.840583	0.172	0.443	1.04028e-39	11	AT4G39090	0.534851	0.676053
8.42287e-44	0.340074	0.056	0.238	1.13717e-39	11	AT1G01820	0.156216	0.250013
9.16558e-44	0.341707	0.048	0.222	1.23744e-39	11	AT2G45980	0.13242	0.231592
1.12932e-43	0.43291	0.161	0.407	1.52469e-39	11	AT2G37640	0.530241	0.849631
1.14005e-43	1.02421	0.136	0.383	1.53919e-39	11	AT1G15200	0.416886	0.494191
1.49049e-43	0.678604	0.284	0.623	2.01232e-39	11	AT3G25230	0.946002	1.27781
1.76199e-43	1.61505	0.212	0.504	2.37887e-39	11	ATCG00810	0.827282	1.07911
1.87631e-43	0.323878	0.064	0.25	2.53321e-39	11	AT5G27660	0.178496	0.304977
2.8254e-43	0.791682	0.069	0.259	3.81457e-39	11	AT1G32130	0.19972	0.284939
3.03247e-43	0.412349	0.117	0.342	4.09414e-39	11	AT2G31090	0.346601	0.472256
3.22645e-43	0.717981	0.06	0.243	4.35603e-39	11	AT5G60030	0.17682	0.275286
3.46685e-43	0.266287	0.039	0.204	4.6806e-39	11	AT3G12480	0.108474	0.20553
3.49105e-43	0.350893	0.059	0.241	4.71326e-39	11	AT1G44100	0.180736	0.309284
3.83352e-43	0.601609	0.08	0.278	5.17563e-39	11	AT5G04740	0.223161	0.329623
4.29256e-43	0.75111	0.222	0.521	5.79539e-39	11	AT5G21090	0.693206	0.896463
4.44313e-43	0.340979	0.041	0.208	5.99867e-39	11	AT2G40650	0.118259	0.209828
5.90314e-43	0.717473	0.075	0.269	7.96982e-39	11	AT5G42390	0.223099	0.317688
6.99355e-43	0.441303	0.07	0.26	9.44199e-39	11	AT5G14570	0.201992	0.312636
7.46266e-43	0.518773	0.069	0.258	1.00753e-38	11	AT3G22440	0.20115	0.294359
7.82318e-43	0.285778	0.044	0.212	1.05621e-38	11	AT3G11700	0.128042	0.244659
8.51795e-43	0.46396	0.079	0.275	1.15001e-38	11	AT5G17350	0.225292	0.354823
1.00017e-42	0.535802	0.079	0.277	1.35034e-38	11	AT1G01350	0.233974	0.315044
1.01154e-42	0.57845	0.105	0.318	1.36568e-38	11	AT4G17530	0.312625	0.454162
1.1188e-42	0.416587	0.039	0.202	1.51049e-38	11	AT3G03050	0.116965	0.248672
1.66248e-42	0.50833	0.087	0.288	2.24452e-38	11	AT1G60940	0.257104	0.364656
1.67703e-42	0.936829	0.103	0.317	2.26416e-38	11	AT1G27770	0.326908	0.429425
1.81562e-42	0.400972	0.06	0.241	2.45126e-38	11	AT1G59610	0.1775	0.278327
2.83684e-42	0.36686	0.049	0.219	3.83002e-38	11	AT5G53000	0.136674	0.227546
2.93701e-42	0.257339	0.035	0.194	3.96525e-38	11	AT4G10610	0.0963728	0.195869
3.14485e-42	0.315075	0.064	0.245	4.24586e-38	11	AT2G03090	0.191402	0.380292
3.16566e-42	0.895954	0.104	0.319	4.27396e-38	11	AT3G63400	0.310913	0.381072
3.26662e-42	1.14163	0.097	0.308	4.41027e-38	11	AT3G18600	0.303751	0.368886
3.54076e-42	0.389798	0.025	0.177	4.78038e-38	11	AT3G07950	0.0815291	0.18275
3.6907e-42	0.611768	0.061	0.241	4.98282e-38	11	AT4G27120	0.175356	0.257798
3.84224e-42	1.10305	0.164	0.428	5.18741e-38	11	AT3G07770	0.502693	0.598828
4.04332e-42	0.251872	0.029	0.182	5.45889e-38	11	AT1G78060	0.0859865	0.199202
4.78728e-42	0.781933	0.109	0.325	6.4633e-38	11	AT3G48000	0.311637	0.40438
5.09488e-42	0.709653	0.098	0.307	6.8786e-38	11	AT1G47530	0.281211	0.367161
5.83637e-42	0.986996	0.149	0.394	7.87968e-38	11	AT3G10300	0.47909	0.606438
5.99098e-42	0.814236	0.11	0.329	8.08842e-38	11	AT1G25350	0.320242	0.389141
6.27263e-42	0.983718	0.161	0.418	8.46868e-38	11	AT3G22660	0.487814	0.615845
8.76845e-42	0.754427	0.076	0.269	1.18383e-37	11	AT3G56860	0.227987	0.294606
9.66944e-42	0.626659	0.049	0.22	1.30547e-37	11	AT3G53800	0.149463	0.234232
1.20508e-41	0.737205	0.074	0.263	1.62698e-37	11	AT2G29080	0.213353	0.298217
1.29472e-41	0.540448	0.061	0.239	1.74801e-37	11	AT5G24130	0.177528	0.286517
1.49358e-41	0.348133	0.035	0.192	2.01648e-37	11	AT5G61970	0.100527	0.195989
1.50947e-41	0.729755	0.111	0.328	2.03793e-37	11	AT3G58660	0.31837	0.411874
1.6045e-41	0.507409	0.049	0.217	2.16623e-37	11	AT4G00300	0.143027	0.248911
1.85825e-41	0.817528	0.2	0.482	2.50882e-37	11	AT2G38230	0.623598	0.84059
2.00489e-41	0.409367	0.121	0.341	2.7068e-37	11	AT3G08530	0.339344	0.465552
2.13661e-41	0.679797	0.047	0.214	2.88463e-37	11	AT2G26300	0.132584	0.22387
2.17679e-41	0.823862	0.071	0.257	2.93889e-37	11	AT2G02160	0.213849	0.28755
2.27972e-41	0.474048	0.068	0.251	3.07785e-37	11	AT3G03950	0.188371	0.273227
2.4256e-41	0.777337	0.108	0.321	3.27481e-37	11	AT5G58430	0.314885	0.418151
2.69588e-41	0.361872	0.045	0.209	3.63971e-37	11	AT3G45640	0.131523	0.265559
3.0526e-41	0.644588	0.19	0.456	4.12131e-37	11	AT5G14450	0.618786	0.889223
3.64801e-41	0.34794	0.032	0.187	4.92518e-37	11	AT3G07100	0.0941884	0.205228
3.69446e-41	0.462776	0.054	0.226	4.98789e-37	11	AT1G77670	0.15143	0.240674
3.9585e-41	0.668537	0.078	0.269	5.34437e-37	11	AT2G21150	0.227638	0.292576
4.23069e-41	2.58083	0.119	0.039	5.71185e-37	11	AT5G10520	0.401833	0.0599802
4.31709e-41	0.255338	0.053	0.224	5.8285e-37	11	AT4G30390	0.153499	0.26333
5.18042e-41	0.965146	0.277	0.612	6.99409e-37	11	AT4G32020	0.933717	1.2121
5.44149e-41	0.31617	0.025	0.174	7.34655e-37	11	AT1G25380	0.075378	0.165378
6.05855e-41	0.304722	0.04	0.2	8.17965e-37	11	AT5G22950	0.117041	0.20958
6.46188e-41	0.733676	0.067	0.249	8.72418e-37	11	AT2G26990	0.201396	0.261303
6.6233e-41	0.768615	0.109	0.32	8.94211e-37	11	AT5G19550	0.320245	0.430657
6.76679e-41	0.825715	0.183	0.446	9.13584e-37	11	AT2G27840	0.558368	0.754897
6.97339e-41	0.494475	0.052	0.221	9.41477e-37	11	AT1G24490	0.15041	0.256124
7.4962e-41	0.516051	0.063	0.241	1.01206e-36	11	AT1G51710	0.17586	0.255594
8.38569e-41	0.733304	0.079	0.268	1.13215e-36	11	AT5G51550	0.244798	0.356366
9.69837e-41	0.837948	0.135	0.366	1.30938e-36	11	AT1G07660	0.399464	0.48702
1.06387e-40	1.11221	0.109	0.319	1.43634e-36	11	AT4G01250	0.37699	0.546312
1.13756e-40	0.26355	0.055	0.227	1.53582e-36	11	AT5G18520	0.153897	0.262488
1.19474e-40	0.388405	0.032	0.185	1.61302e-36	11	AT2G24280	0.0940286	0.195811
1.27233e-40	0.360675	0.066	0.245	1.71777e-36	11	AT1G17130	0.181735	0.268947
1.53019e-40	1.06114	0.122	0.347	2.06592e-36	11	AT2G20724	0.387364	0.470931
1.58913e-40	0.548242	0.034	0.188	2.14549e-36	11	AT1G02410	0.0988106	0.180328
1.81222e-40	0.58375	0.113	0.324	2.44668e-36	11	AT3G15357	0.351965	0.528706
2.16304e-40	0.734193	0.052	0.221	2.92032e-36	11	AT2G36740	0.156377	0.236801
2.16994e-40	0.967021	0.162	0.415	2.92964e-36	11	AT5G20950	0.491316	0.597649
2.184e-40	0.416913	0.076	0.262	2.94861e-36	11	AT4G38790	0.212652	0.301752
2.2709e-40	0.839618	0.068	0.249	3.06595e-36	11	AT2G44500	0.209857	0.296049
2.76672e-40	0.600995	0.093	0.293	3.73534e-36	11	AT1G64790	0.266801	0.352005
2.93383e-40	0.527691	0.037	0.192	3.96096e-36	11	ATCG00490	0.124898	0.267873
3.09974e-40	0.270871	0.049	0.214	4.18496e-36	11	AT5G53800	0.128785	0.22151
3.11401e-40	0.722122	0.08	0.269	4.20423e-36	11	AT5G42080	0.240271	0.323017
3.36714e-40	0.349185	0.304	0.646	4.54597e-36	11	AT4G37870	1.01304	1.47024
3.51919e-40	0.480749	0.038	0.194	4.75125e-36	11	AT3G61190	0.121596	0.247777
5.53096e-40	0.626891	0.059	0.231	7.46735e-36	11	AT2G02570	0.174478	0.23861
6.18637e-40	0.333705	0.045	0.205	8.35221e-36	11	AT1G07030	0.123823	0.205291
7.08871e-40	0.378544	0.029	0.177	9.57047e-36	11	AT5G66675	0.0846873	0.18547
7.20366e-40	0.468409	0.065	0.24	9.72567e-36	11	AT4G05010	0.19504	0.335702
7.48992e-40	0.342189	0.076	0.26	1.01121e-35	11	AT5G08190	0.207773	0.302187
9.01012e-40	1.16705	0.139	0.375	1.21646e-35	11	AT4G36690	0.434752	0.482906
9.89804e-40	0.740457	0.115	0.327	1.33633e-35	11	AT3G11130	0.345974	0.451304
1.02317e-39	0.569663	0.136	0.359	1.38138e-35	11	AT5G19440	0.423205	0.589752
1.02943e-39	0.553139	0.047	0.209	1.38983e-35	11	AT5G58230	0.135268	0.211154
1.08851e-39	1.09015	0.111	0.318	1.4696e-35	11	AT1G19770	0.358966	0.481713
1.15158e-39	0.416492	0.045	0.205	1.55474e-35	11	AT5G60600	0.132498	0.226949
1.30587e-39	0.347074	0.084	0.273	1.76306e-35	11	AT3G09980	0.236249	0.338667
1.34196e-39	0.649068	0.063	0.238	1.81178e-35	11	AT3G54480	0.185184	0.250716
1.37307e-39	1.06463	0.129	0.354	1.85379e-35	11	AT4G26190	0.384397	0.446385
1.6348e-39	0.65237	0.077	0.261	2.20714e-35	11	AT4G01320	0.219315	0.293881
1.6676e-39	0.487385	0.055	0.222	2.25143e-35	11	AT2G44100	0.158205	0.237458
1.67623e-39	0.442541	0.032	0.182	2.26308e-35	11	AT2G03430	0.0974749	0.186169
1.86418e-39	0.698447	0.051	0.216	2.51682e-35	11	AT3G14870	0.152294	0.23595
2.04625e-39	0.272018	0.036	0.189	2.76264e-35	11	AT1G74320	0.101341	0.192309
2.16332e-39	0.390293	0.041	0.197	2.9207e-35	11	AT1G03140	0.113321	0.190423
2.29463e-39	0.766426	0.146	0.385	3.09798e-35	11	AT2G03820	0.421209	0.498414
2.39433e-39	0.77388	0.073	0.255	3.23259e-35	11	AT5G44320	0.223694	0.283886
2.42919e-39	0.252855	0.047	0.207	3.27965e-35	11	AT1G02680	0.122178	0.210301
2.47561e-39	0.27382	0.039	0.194	3.34232e-35	11	AT1G32380	0.109981	0.195618
3.08097e-39	0.94618	0.112	0.324	4.15962e-35	11	AT5G46840	0.335367	0.397978
3.3542e-39	0.702723	0.122	0.338	4.5285e-35	11	AT5G62540	0.357849	0.446384
3.49049e-39	0.953722	0.189	0.457	4.71252e-35	11	AT3G10985	0.61669	0.763062
3.81479e-39	0.548628	0.088	0.279	5.15034e-35	11	AT1G13390	0.254744	0.354229
4.59928e-39	0.330752	0.065	0.239	6.20949e-35	11	AT3G54540	0.178996	0.263439
6.3005e-39	0.7248	0.075	0.256	8.5063e-35	11	AT1G07360	0.210557	0.283035
6.59727e-39	0.320947	0.025	0.168	8.90697e-35	11	AT3G61130	0.0774609	0.170982
6.68802e-39	0.507802	0.068	0.242	9.0295e-35	11	AT3G02910	0.196865	0.308817
7.40979e-39	0.63358	0.06	0.23	1.0004e-34	11	AT2G38610	0.177683	0.242642
7.5214e-39	0.305359	0.046	0.205	1.01546e-34	11	AT1G17280	0.12695	0.20642
7.87782e-39	0.745136	0.163	0.412	1.06358e-34	11	AT1G20960	0.495272	0.580745
7.94824e-39	0.621149	0.065	0.24	1.07309e-34	11	AT5G14840	0.18657	0.267266
1.0196e-38	0.265688	0.032	0.179	1.37656e-34	11	AT5G63840	0.0875189	0.190732
1.14965e-38	0.810669	0.055	0.221	1.55214e-34	11	AT1G29120	0.166938	0.238101
1.31519e-38	1.0486	0.123	0.341	1.77564e-34	11	AT5G61880	0.368898	0.428049
1.34307e-38	0.414763	0.045	0.202	1.81328e-34	11	AT3G48110	0.138656	0.23411
1.37378e-38	0.876063	0.106	0.31	1.85474e-34	11	AT5G06110	0.322845	0.380229
1.68939e-38	0.709015	0.175	0.429	2.28084e-34	11	AT1G22530	0.530608	0.670378
1.80265e-38	0.435293	0.049	0.21	2.43376e-34	11	AT3G52120	0.140789	0.213026
1.88186e-38	0.918355	0.253	0.566	2.54069e-34	11	AT1G20100	0.806472	1.0057
1.91769e-38	0.288981	0.035	0.184	2.58908e-34	11	AT1G48635	0.0977422	0.177953
2.21874e-38	0.404008	0.07	0.244	2.99552e-34	11	AT5G51190	0.222852	0.380138
2.43125e-38	0.34797	0.049	0.208	3.28242e-34	11	AT1G65660	0.133536	0.210909
2.47328e-38	0.734221	0.097	0.294	3.33918e-34	11	AT5G65630	0.293724	0.371482
2.68448e-38	0.357151	0.039	0.19	3.62432e-34	11	AT1G80270	0.114197	0.197243
3.42928e-38	0.926683	0.133	0.352	4.62987e-34	11	AT2G27080	0.437798	0.5556
4.80666e-38	0.370434	0.039	0.189	6.48948e-34	11	AT2G33510	0.110101	0.209288
4.92145e-38	0.590113	0.067	0.24	6.64445e-34	11	AT5G27860	0.196706	0.256247
5.59526e-38	0.814234	0.244	0.557	7.55416e-34	11	AT1G11910	0.77329	0.927977
6.4902e-38	0.601112	0.059	0.225	8.76242e-34	11	AT1G68790	0.169028	0.240762
7.42435e-38	0.847878	0.141	0.367	1.00236e-33	11	AT4G17230	0.413145	0.509695
7.67157e-38	0.763567	0.099	0.295	1.03574e-33	11	AT3G10690	0.284844	0.36001
7.7972e-38	0.406374	0.041	0.192	1.0527e-33	11	AT2G03240	0.117963	0.218265
8.41902e-38	0.960443	0.116	0.327	1.13665e-33	11	AT1G69250	0.342772	0.393041
9.08855e-38	0.902283	0.096	0.292	1.22705e-33	11	AT3G07050	0.287261	0.344167
9.13386e-38	1.0186	0.118	0.329	1.23316e-33	11	AT2G41640	0.366351	0.432823
1.1351e-37	0.256994	0.044	0.197	1.5325e-33	11	AT4G21560	0.116043	0.208204
1.15408e-37	0.731383	0.056	0.22	1.55813e-33	11	AT5G58200	0.175374	0.228389
1.21872e-37	0.269971	0.027	0.166	1.64539e-33	11	AT1G79990	0.0813122	0.183842
1.28038e-37	0.275066	0.019	0.152	1.72864e-33	11	AT3G58600	0.0551919	0.144004
1.38876e-37	0.445007	0.052	0.211	1.87497e-33	11	AT3G61240	0.146968	0.223229
1.47095e-37	0.819926	0.161	0.403	1.98593e-33	11	AT4G21660	0.48125	0.54591
1.49598e-37	1.22403	0.221	0.495	2.01973e-33	11	AT1G07135	0.80454	1.02524
1.51381e-37	0.76851	0.073	0.25	2.0438e-33	11	AT2G45240	0.215237	0.26355
1.70767e-37	0.391364	0.062	0.229	2.30553e-33	11	AT1G04510	0.168225	0.239781
1.85646e-37	0.983125	0.24	0.539	2.5064e-33	11	AT5G42050	0.79335	0.97791
1.99215e-37	0.701768	0.07	0.243	2.68961e-33	11	AT4G18070	0.205431	0.288575
2.11156e-37	0.285561	0.065	0.233	2.85082e-33	11	AT4G02720	0.175415	0.250712
2.14102e-37	0.387995	0.055	0.215	2.89059e-33	11	AT5G16880	0.14958	0.234483
2.59609e-37	0.407128	0.04	0.19	3.50498e-33	11	AT5G45360	0.118291	0.186676
2.69541e-37	0.280185	0.29	0.59	3.63907e-33	11	AT3G23830	0.927552	1.34255
2.91254e-37	0.467194	0.039	0.186	3.93223e-33	11	AT3G13772	0.11245	0.189732
2.95626e-37	0.292844	0.035	0.181	3.99125e-33	11	AT5G46250	0.102791	0.182744
3.5396e-37	0.330355	0.042	0.193	4.77882e-33	11	AT5G06160	0.117879	0.195302
3.78103e-37	0.293092	0.044	0.196	5.10477e-33	11	AT1G45976	0.12446	0.201424
3.82704e-37	0.474283	0.05	0.206	5.16689e-33	11	AT4G10810	0.142534	0.214633
3.89594e-37	0.62491	0.045	0.197	5.25991e-33	11	AT3G04610	0.130084	0.193748
3.8971e-37	1.16612	0.177	0.431	5.26147e-33	11	AT1G01550	0.557514	0.628506
3.90542e-37	1.15288	0.133	0.353	5.27271e-33	11	AT5G26860	0.394119	0.447274
4.01543e-37	0.42319	0.061	0.225	5.42124e-33	11	AT3G49601	0.171718	0.252181
4.39458e-37	0.903159	0.055	0.215	5.93312e-33	11	AT5G12230	0.157866	0.221474
4.63976e-37	0.658749	0.042	0.193	6.26414e-33	11	AT1G01020	0.126983	0.184959
5.03477e-37	0.533272	0.046	0.2	6.79745e-33	11	AT5G25780	0.138869	0.207567
5.27628e-37	0.736076	0.059	0.221	7.1235e-33	11	AT3G30300	0.174727	0.245312
5.86935e-37	0.282987	0.036	0.181	7.92422e-33	11	AT1G03040	0.105026	0.19747
8.28159e-37	0.620996	0.089	0.274	1.1181e-32	11	AT4G38580	0.252156	0.343192
8.77879e-37	0.700663	0.086	0.269	1.18522e-32	11	AT5G04280	0.251155	0.292319
8.88661e-37	0.925036	0.12	0.33	1.19978e-32	11	AT1G80410	0.361839	0.412526
9.51109e-37	0.4257	0.059	0.222	1.28409e-32	11	AT5G09390	0.171887	0.244921
1.07536e-36	0.512386	0.062	0.226	1.45184e-32	11	AT1G69840	0.182092	0.278948
1.17629e-36	0.390012	0.068	0.234	1.58811e-32	11	AT1G15010	0.217531	0.379859
1.34474e-36	0.491426	0.032	0.173	1.81553e-32	11	AT1G79985	0.092298	0.167756
1.38805e-36	0.427749	0.046	0.198	1.87401e-32	11	AT2G27470	0.132318	0.203404
1.38861e-36	1.28599	0.115	0.318	1.87476e-32	11	ATCG00780	0.397044	0.488216
1.53895e-36	0.976796	0.082	0.261	2.07774e-32	11	AT5G16780	0.254656	0.311632
1.63549e-36	0.867956	0.063	0.229	2.20807e-32	11	AT1G24267	0.195402	0.235866
1.86555e-36	0.842292	0.119	0.322	2.51868e-32	11	AT4G31550	0.385863	0.509053
1.90494e-36	0.92742	0.116	0.32	2.57185e-32	11	AT1G71010	0.342768	0.385458
2.08619e-36	0.830676	0.115	0.319	2.81656e-32	11	AT5G57390	0.34252	0.401516
2.45142e-36	0.331079	0.059	0.22	3.30967e-32	11	AT1G54100	0.171638	0.257211
2.55269e-36	0.809861	0.112	0.314	3.44639e-32	11	AT3G23580	0.317237	0.376296
2.76806e-36	0.493762	0.095	0.282	3.73715e-32	11	AT5G03040	0.258124	0.331354
2.79729e-36	0.482736	0.073	0.244	3.77662e-32	11	AT1G50600	0.220614	0.310215
3.68064e-36	0.439464	0.032	0.172	4.96923e-32	11	AT1G11480	0.0956383	0.175854
3.74292e-36	0.531273	0.332	0.653	5.05331e-32	11	AT5G06320	1.20776	1.61637
3.89868e-36	0.42564	0.059	0.22	5.26361e-32	11	AT3G20500	0.169815	0.240567
4.26632e-36	0.619991	0.053	0.209	5.75996e-32	11	AT5G04550	0.160213	0.233707
4.65387e-36	0.44095	0.049	0.202	6.28319e-32	11	AT5G47080	0.140113	0.202945
5.47615e-36	1.13065	0.233	0.527	7.39335e-32	11	AT1G78080	0.771433	0.920655
6.44405e-36	0.371503	0.04	0.185	8.70012e-32	11	AT4G15030	0.110747	0.182613
6.55369e-36	0.621338	0.074	0.246	8.84814e-32	11	AT4G20480	0.211961	0.263915
7.15139e-36	1.00301	0.146	0.371	9.65509e-32	11	AT3G52140	0.420453	0.488602
7.46013e-36	0.463177	0.055	0.211	1.00719e-31	11	AT2G03150	0.15421	0.231185
8.29311e-36	0.271277	0.026	0.159	1.11965e-31	11	AT5G08560	0.0762167	0.163687
8.37531e-36	0.402001	0.035	0.176	1.13075e-31	11	AT2G32260	0.102976	0.172971
8.55859e-36	0.524044	0.049	0.2	1.1555e-31	11	AT1G60650	0.133988	0.200458
9.9729e-36	0.466196	0.052	0.205	1.34644e-31	11	AT1G78240	0.154542	0.243104
1.17992e-35	0.492953	0.039	0.183	1.59301e-31	11	AT3G13750	0.12535	0.223767
1.21512e-35	0.836086	0.081	0.257	1.64053e-31	11	AT5G26830	0.234399	0.279388
1.29369e-35	1.13566	0.072	0.24	1.74661e-31	11	AT1G77510	0.225403	0.280664
1.38235e-35	1.00702	0.115	0.313	1.86632e-31	11	AT3G19240	0.370413	0.462957
1.39592e-35	1.79841	0.146	0.371	1.88463e-31	11	ATCG01020	0.522247	0.585152
1.52367e-35	0.296693	0.053	0.207	2.05711e-31	11	AT1G06290	0.146716	0.220765
1.7298e-35	0.317209	0.039	0.181	2.33541e-31	11	AT2G31680	0.104143	0.17999
1.76732e-35	0.632155	0.057	0.214	2.38606e-31	11	AT1G32400	0.165857	0.229688
1.86824e-35	0.384324	0.03	0.166	2.52232e-31	11	AT1G25550	0.0966145	0.179251
2.05331e-35	0.90935	0.1	0.288	2.77217e-31	11	AT3G06760	0.297306	0.38142
2.25733e-35	0.462914	0.084	0.258	3.04762e-31	11	AT5G44070	0.260772	0.394374
2.40673e-35	0.82161	0.082	0.258	3.24933e-31	11	AT3G54760	0.239434	0.29331
3.06024e-35	0.37911	0.048	0.196	4.13163e-31	11	AT1G14000	0.135519	0.21534
3.07084e-35	0.298109	0.045	0.193	4.14595e-31	11	AT3G17440	0.126384	0.19592
3.1788e-35	0.506117	0.05	0.201	4.29169e-31	11	AT1G10740	0.144564	0.20778
3.36182e-35	0.438018	0.101	0.288	4.53879e-31	11	AT4G37120	0.287155	0.352981
3.42231e-35	0.360848	0.045	0.191	4.62046e-31	11	AT5G18420	0.123979	0.185774
3.62728e-35	0.272369	0.03	0.164	4.89718e-31	11	AT1G24580	0.0865742	0.186669
3.95284e-35	0.642001	0.059	0.217	5.33673e-31	11	AT2G35630	0.179023	0.24652
4.27503e-35	1.23468	0.152	0.381	5.77171e-31	11	AT5G02770	0.465443	0.484979
4.34269e-35	0.582657	0.065	0.227	5.86306e-31	11	AT5G18150	0.193169	0.267625
4.37133e-35	0.261564	0.045	0.191	5.90174e-31	11	AT2G47970	0.121702	0.196974
4.39814e-35	0.838273	0.083	0.259	5.93793e-31	11	AT1G31660	0.242502	0.285112
4.50785e-35	0.762467	0.069	0.235	6.08604e-31	11	AT5G27600	0.20508	0.253069
4.78445e-35	0.414211	0.039	0.18	6.45949e-31	11	AT5G36880	0.120209	0.20538
4.79668e-35	0.569126	0.116	0.314	6.476e-31	11	AT1G67230	0.333658	0.403884
5.36782e-35	0.303125	0.028	0.161	7.2471e-31	11	AT5G42240	0.0823514	0.15201
5.54452e-35	0.484063	0.236	0.511	7.48565e-31	11	AT5G54640	0.775442	0.971946
6.41286e-35	0.487433	0.047	0.194	8.658e-31	11	AT5G63860	0.133361	0.203913
6.91748e-35	0.551849	0.04	0.182	9.33929e-31	11	AT2G41200	0.117116	0.177414
7.49336e-35	0.467491	0.059	0.214	1.01168e-30	11	AT4G39080	0.156477	0.239887
8.1903e-35	1.26399	0.188	0.442	1.10577e-30	11	AT1G68560	0.650663	0.761629
8.91347e-35	0.694631	0.064	0.224	1.20341e-30	11	AT2G25170	0.187051	0.241572
9.22466e-35	0.258629	0.042	0.186	1.24542e-30	11	AT3G25800	0.110602	0.184635
9.55568e-35	0.670627	0.112	0.306	1.29011e-30	11	AT4G38710	0.318694	0.379672
1.01824e-34	0.264315	0.025	0.155	1.37473e-30	11	AT3G25585	0.0732719	0.167852
1.05052e-34	0.377915	0.046	0.192	1.41831e-30	11	AT4G00660	0.128106	0.200064
1.22391e-34	0.673361	0.107	0.296	1.65239e-30	11	AT2G36320	0.318327	0.410818
1.23266e-34	0.295521	0.055	0.208	1.66421e-30	11	AT2G38560	0.148298	0.220643
1.43283e-34	0.273118	0.045	0.19	1.93446e-30	11	AT3G02555	0.126458	0.21617
1.47617e-34	0.517367	0.062	0.218	1.99297e-30	11	AT2G02800	0.182263	0.276529
1.56036e-34	0.926534	0.099	0.283	2.10664e-30	11	AT4G16143	0.274139	0.326599
1.63309e-34	0.533588	0.047	0.193	2.20483e-30	11	ATCG01050	0.150881	0.239197
1.71708e-34	0.533393	0.042	0.183	2.31824e-30	11	AT5G55200	0.116924	0.187817
1.73514e-34	0.775972	0.133	0.339	2.34261e-30	11	AT3G57530	0.405879	0.497714
1.78657e-34	0.412774	0.042	0.184	2.41205e-30	11	AT1G02100	0.118051	0.172606
1.86349e-34	0.439102	0.064	0.221	2.5159e-30	11	AT1G43780	0.202601	0.357568
1.87147e-34	0.557448	0.05	0.199	2.52667e-30	11	AT1G27510	0.144103	0.202995
2.32975e-34	0.519398	0.042	0.184	3.14539e-30	11	AT5G61150	0.124912	0.187858
2.34109e-34	0.436187	0.052	0.202	3.16071e-30	11	AT1G09645	0.149611	0.213643
2.4342e-34	1.09001	0.102	0.29	3.28641e-30	11	AT2G07783	0.334767	0.364139
2.45696e-34	0.509856	0.042	0.183	3.31715e-30	11	AT2G24120	0.121015	0.201126
2.46061e-34	0.596413	0.07	0.233	3.32207e-30	11	AT2G17190	0.193507	0.247945
2.89564e-34	0.345994	0.031	0.163	3.9094e-30	11	AT3G58040	0.0841927	0.157007
2.89667e-34	0.596645	0.072	0.236	3.91079e-30	11	AT1G06220	0.206994	0.258109
3.72312e-34	1.31849	0.097	0.282	5.02658e-30	11	ATCG00770	0.348857	0.393388
4.21421e-34	0.375594	0.054	0.204	5.6896e-30	11	AT2G16640	0.149093	0.222884
4.44278e-34	1.19566	0.164	0.398	5.99819e-30	11	AT3G49530	0.504112	0.556124
5.22167e-34	0.300173	0.063	0.219	7.04978e-30	11	AT2G21790	0.173015	0.280952
5.23543e-34	0.411928	0.065	0.222	7.06836e-30	11	AT5G05440	0.18614	0.268322
5.41529e-34	0.754763	0.089	0.265	7.31118e-30	11	AT5G47690	0.264809	0.313166
5.55792e-34	0.780389	0.065	0.223	7.50374e-30	11	AT3G02600	0.19201	0.225891
6.02903e-34	1.40506	0.127	0.334	8.13979e-30	11	AT3G16840	0.410099	0.411705
6.35629e-34	0.974755	0.2	0.46	8.58163e-30	11	AT3G61260	0.617057	0.71125
6.42127e-34	0.63832	0.048	0.193	8.66935e-30	11	AT5G03905	0.13685	0.190472
8.22684e-34	0.753908	0.075	0.24	1.11071e-29	11	AT5G47430	0.218688	0.269128
8.50938e-34	0.448997	0.038	0.175	1.14885e-29	11	AT3G54840	0.106604	0.165134
8.55511e-34	0.956933	0.092	0.269	1.15502e-29	11	AT3G62720	0.275511	0.311295
8.64587e-34	0.59108	0.059	0.213	1.16728e-29	11	AT1G28060	0.172725	0.227087
9.03751e-34	0.322145	0.025	0.151	1.22015e-29	11	AT2G25430	0.0744571	0.155956
9.53252e-34	0.790798	0.066	0.225	1.28699e-29	11	AT2G44080	0.210364	0.282036
9.54988e-34	1.04904	0.111	0.305	1.28933e-29	11	AT1G14610	0.34456	0.363666
1.19265e-33	0.56787	0.079	0.245	1.6102e-29	11	AT5G20620	0.218013	0.274626
1.21159e-33	0.279677	0.062	0.215	1.63576e-29	11	AT3G27060	0.196874	0.341111
1.21352e-33	0.365416	0.077	0.24	1.63837e-29	11	AT2G32240	0.239182	0.360213
1.24273e-33	0.28646	0.035	0.169	1.67781e-29	11	AT3G08640	0.0927813	0.179745
1.29164e-33	0.60704	0.067	0.226	1.74385e-29	11	AT3G04770	0.191874	0.252502
1.31873e-33	0.553977	0.031	0.162	1.78042e-29	11	AT3G58750	0.0939804	0.155188
1.5494e-33	0.524634	0.032	0.164	2.09184e-29	11	ATCG01040	0.107922	0.186047
1.69784e-33	0.490753	0.06	0.213	2.29225e-29	11	AT2G33730	0.171717	0.230913
1.96405e-33	0.299088	0.056	0.205	2.65166e-29	11	AT1G19310	0.148246	0.227424
2.09643e-33	0.526292	0.055	0.204	2.8304e-29	11	AT1G74250	0.154235	0.22382
2.33241e-33	0.446949	0.042	0.18	3.14898e-29	11	AT3G07300	0.117412	0.1736
2.38528e-33	0.57765	0.028	0.155	3.22037e-29	11	AT4G25680	0.0821455	0.144899
2.46375e-33	0.784707	0.107	0.294	3.32631e-29	11	AT1G77180	0.31602	0.353031
2.54201e-33	0.495365	0.045	0.185	3.43196e-29	11	AT4G10790	0.129325	0.193302
2.7599e-33	0.30652	0.024	0.148	3.72614e-29	11	AT2G47960	0.0738489	0.139856
2.88403e-33	0.389512	0.055	0.204	3.89372e-29	11	AT3G05840	0.155663	0.215176
2.98702e-33	0.29882	0.041	0.178	4.03278e-29	11	AT1G02816	0.115082	0.195442
3.66989e-33	0.55165	0.043	0.182	4.95472e-29	11	AT5G53180	0.122273	0.177293
3.78355e-33	0.727796	0.052	0.197	5.10818e-29	11	AT2G20230	0.151106	0.200752
3.83228e-33	0.913188	0.077	0.242	5.17396e-29	11	AT3G05970	0.233269	0.266792
3.99852e-33	0.783176	0.052	0.198	5.3984e-29	11	AT1G32385	0.163015	0.221978
4.1369e-33	0.60413	0.09	0.263	5.58523e-29	11	AT2G38210	0.264886	0.346096
4.4468e-33	0.514516	0.048	0.191	6.00362e-29	11	AT5G63530	0.138587	0.203167
5.12618e-33	0.516887	0.049	0.191	6.92086e-29	11	AT5G14640	0.145613	0.203864
5.66414e-33	0.565031	0.052	0.197	7.64716e-29	11	AT5G21280	0.150156	0.210964
5.85948e-33	0.488738	0.058	0.206	7.91088e-29	11	AT2G20562	0.195524	0.33524
5.95233e-33	0.287406	0.03	0.158	8.03625e-29	11	AT5G24890	0.092528	0.155182
6.0376e-33	0.969142	0.09	0.264	8.15136e-29	11	AT1G42440	0.268657	0.297708
6.09535e-33	0.568547	0.035	0.168	8.22933e-29	11	AT2G40220	0.113799	0.173185
7.20958e-33	0.550246	0.072	0.233	9.73365e-29	11	AT2G27100	0.204606	0.256303
7.921e-33	0.664812	0.116	0.303	1.06941e-28	11	AT5G11970	0.364264	0.497724
8.24765e-33	0.469358	0.064	0.217	1.11352e-28	11	AT5G65270	0.17791	0.234184
9.09199e-33	0.262004	0.04	0.175	1.22751e-28	11	AT2G02390	0.112624	0.193962
1.04884e-32	0.976023	0.077	0.24	1.41603e-28	11	AT3G63460	0.232853	0.276346
1.05506e-32	0.696567	0.089	0.26	1.42444e-28	11	AT2G07725	0.293304	0.35499
1.07684e-32	0.30068	0.033	0.163	1.45385e-28	11	AT2G36300	0.0946007	0.168897
1.26258e-32	0.956229	0.089	0.258	1.70461e-28	11	AT5G64740	0.272824	0.347979
1.36985e-32	0.450265	0.029	0.156	1.84944e-28	11	AT3G51790	0.088275	0.150108
1.79996e-32	0.501087	0.045	0.183	2.43012e-28	11	AT5G67630	0.125886	0.183027
1.88771e-32	0.336594	0.038	0.17	2.5486e-28	11	AT3G47800	0.106611	0.175825
1.94741e-32	0.657991	0.057	0.204	2.6292e-28	11	AT1G69640	0.166588	0.212199
2.03319e-32	1.01008	0.146	0.358	2.74502e-28	11	AT3G59350	0.45774	0.519771
2.22583e-32	0.414936	0.075	0.232	3.0051e-28	11	AT2G17120	0.221127	0.322732
2.30778e-32	0.277458	0.022	0.143	3.11574e-28	11	ATCG00280	0.0768891	0.176202
2.53412e-32	0.451359	0.05	0.191	3.42132e-28	11	AT2G13560	0.13514	0.202892
2.53518e-32	1.27552	0.226	0.494	3.42275e-28	11	AT5G42020	0.762511	0.879937
2.54671e-32	0.557037	0.024	0.145	3.43831e-28	11	AT1G16010	0.0719692	0.13597
2.78478e-32	0.595267	0.227	0.471	3.75973e-28	11	AT1G69410	0.753625	0.982818
2.7873e-32	0.777157	0.047	0.186	3.76314e-28	11	AT3G14840	0.138681	0.21188
3.40823e-32	0.58686	0.052	0.195	4.60146e-28	11	AT2G27260	0.144349	0.19919
3.58571e-32	0.820521	0.069	0.223	4.84106e-28	11	AT2G39705	0.213478	0.299905
3.59551e-32	0.413957	0.039	0.172	4.8543e-28	11	AT2G42170	0.112921	0.192287
3.63694e-32	0.614295	0.099	0.277	4.91024e-28	11	AT3G07560	0.284246	0.333232
3.89934e-32	0.6302	0.043	0.179	5.2645e-28	11	AT3G54020	0.130037	0.18873
4.52032e-32	0.412274	0.086	0.25	6.10289e-28	11	AT1G09950	0.264385	0.378145
5.27766e-32	1.03694	0.143	0.35	7.12537e-28	11	AT5G64080	0.425628	0.493542
5.98678e-32	0.424999	0.029	0.154	8.08275e-28	11	AT3G19650	0.0881883	0.142026
6.03306e-32	0.61979	0.051	0.192	8.14524e-28	11	AT1G10290	0.151203	0.212166
6.66204e-32	0.619045	0.072	0.228	8.99442e-28	11	AT5G13030	0.201175	0.241613
6.9283e-32	0.337793	0.034	0.162	9.3539e-28	11	AT1G12580	0.0941399	0.163467
6.93928e-32	0.905391	0.117	0.307	9.36872e-28	11	AT5G66540	0.342433	0.37699
8.30203e-32	1.19367	0.063	0.214	1.12086e-27	11	AT4G11280	0.213113	0.271376
8.439e-32	0.524192	0.048	0.187	1.13935e-27	11	AT3G13940	0.138906	0.188925
8.90337e-32	0.834452	0.085	0.25	1.20204e-27	11	AT3G60240	0.247834	0.289461
9.87109e-32	0.716937	0.07	0.225	1.3327e-27	11	AT2G07708	0.228829	0.280979
1.02399e-31	0.816761	0.046	0.183	1.38249e-27	11	AT3G04710	0.141248	0.191477
1.05984e-31	0.950813	0.255	0.543	1.43089e-27	11	ATMG00090	0.882505	0.988713
1.06407e-31	0.432325	0.019	0.134	1.4366e-27	11	AT3G63530	0.0609264	0.13058
1.08149e-31	0.711075	0.047	0.184	1.46012e-27	11	AT2G06025	0.136589	0.186905
1.16693e-31	0.305887	0.025	0.145	1.57547e-27	11	AT1G04980	0.0755274	0.145116
1.18151e-31	0.494027	0.049	0.187	1.59515e-27	11	AT1G67480	0.137301	0.187053
1.25372e-31	0.562973	0.046	0.183	1.69265e-27	11	AT5G18230	0.136403	0.191167
1.40247e-31	0.31649	0.034	0.161	1.89348e-27	11	AT1G04260	0.0971454	0.156682
1.44737e-31	0.52998	0.055	0.199	1.95409e-27	11	AT5G27330	0.153921	0.212965
1.51998e-31	0.468266	0.046	0.183	2.05213e-27	11	AT1G50380	0.133579	0.190718
1.66225e-31	1.03139	0.085	0.25	2.24421e-27	11	AT2G34750	0.25488	0.266468
1.70093e-31	0.451114	0.032	0.158	2.29642e-27	11	AT3G62860	0.0937756	0.156275
1.76775e-31	0.458398	0.043	0.176	2.38663e-27	11	AT2G25140	0.131072	0.247305
2.05644e-31	0.627917	0.045	0.181	2.7764e-27	11	AT5G62460	0.128408	0.177296
2.21021e-31	0.851296	0.077	0.236	2.98401e-27	11	AT1G02640	0.244165	0.300247
2.23539e-31	0.561753	0.057	0.201	3.018e-27	11	AT4G32420	0.160895	0.208773
2.50023e-31	0.826814	0.133	0.327	3.37555e-27	11	AT5G47120	0.408814	0.476109
2.67281e-31	0.739355	0.052	0.192	3.60857e-27	11	AT1G14685	0.154734	0.188124
2.67696e-31	0.296379	0.033	0.159	3.61416e-27	11	AT4G16660	0.0978407	0.172826
2.72781e-31	0.407078	0.034	0.16	3.68282e-27	11	AT3G02110	0.109446	0.197238
2.8169e-31	0.675661	0.048	0.185	3.8031e-27	11	AT3G03340	0.142302	0.181979
3.08807e-31	0.876609	0.045	0.179	4.1692e-27	11	ATCG00300	0.150765	0.223626
3.11131e-31	0.298158	0.031	0.154	4.20059e-27	11	AT3G62980	0.0865702	0.14619
3.51009e-31	0.269441	0.025	0.144	4.73898e-27	11	AT2G22125	0.0754782	0.161968
3.59763e-31	0.878803	0.079	0.237	4.85716e-27	11	AT2G24570	0.246665	0.308451
3.90201e-31	0.525055	0.045	0.178	5.2681e-27	11	AT5G13020	0.128259	0.178687
4.13778e-31	1.04752	0.149	0.358	5.58641e-27	11	AT5G40340	0.450805	0.474056
4.49872e-31	0.581327	0.042	0.175	6.07372e-27	11	AT2G43790	0.128892	0.175152
4.51578e-31	0.53188	0.055	0.197	6.09675e-27	11	AT4G17410	0.15299	0.203651
4.73484e-31	0.544512	0.372	0.699	6.39251e-27	11	AT1G27730	1.40407	1.86906
5.13431e-31	0.869642	0.088	0.251	6.93184e-27	11	ATCG00020	0.295552	0.386457
5.19743e-31	1.22728	0.209	0.462	7.01705e-27	11	AT5G28540	0.679709	0.764159
5.21227e-31	0.491726	0.041	0.172	7.03709e-27	11	AT3G42052	0.120783	0.161975
5.69626e-31	0.70838	0.101	0.275	7.69053e-27	11	AT3G24050	0.285143	0.308143
5.79574e-31	0.582217	0.069	0.219	7.82483e-27	11	AT3G18080	0.203686	0.281582
6.02763e-31	0.675867	0.087	0.251	8.13791e-27	11	AT3G51550	0.253728	0.298785
6.10493e-31	0.291623	0.036	0.163	8.24226e-27	11	AT4G18240	0.0980118	0.166345
6.25998e-31	0.343528	0.039	0.168	8.45159e-27	11	AT2G46420	0.111853	0.176083
6.31877e-31	1.05302	0.198	0.444	8.53097e-27	11	AT5G60790	0.602116	0.639893
6.63679e-31	0.577592	0.064	0.211	8.96034e-27	11	AT3G27020	0.176694	0.224984
8.27237e-31	0.498438	0.052	0.19	1.11685e-26	11	AT5G42540	0.148138	0.192075
8.34322e-31	0.564718	0.155	0.363	1.12642e-26	11	AT1G21000	0.458307	0.526325
8.95901e-31	0.461332	0.046	0.18	1.20956e-26	11	AT5G41770	0.131334	0.187118
9.10781e-31	0.442576	0.102	0.273	1.22964e-26	11	AT4G03430	0.314367	0.369328
9.51832e-31	0.496812	0.052	0.189	1.28507e-26	11	AT1G19380	0.154654	0.232132
1.01872e-30	0.300999	0.032	0.154	1.37537e-26	11	AT5G65920	0.0860759	0.15551
1.10148e-30	0.875379	0.072	0.226	1.48711e-26	11	AT1G75660	0.220188	0.242103
1.15837e-30	0.649232	0.038	0.165	1.56392e-26	11	AT5G53350	0.117338	0.166488
1.16125e-30	0.585113	0.035	0.161	1.56781e-26	11	AT5G04290	0.10669	0.166946
1.19086e-30	0.486367	0.039	0.166	1.60778e-26	11	AT4G31210	0.111982	0.175382
1.23204e-30	0.536442	0.049	0.184	1.66338e-26	11	AT3G11530	0.140045	0.18034
1.27882e-30	0.272932	0.048	0.182	1.72654e-26	11	AT5G12120	0.132867	0.184273
1.28647e-30	0.567993	0.046	0.179	1.73686e-26	11	AT1G01140	0.1285	0.193928
1.30566e-30	0.357239	0.041	0.17	1.76278e-26	11	AT4G08035	0.115415	0.173195
1.3175e-30	0.700521	0.072	0.225	1.77876e-26	11	AT1G62740	0.210894	0.255199
1.41884e-30	0.471305	0.035	0.161	1.91558e-26	11	AT2G26460	0.105892	0.152533
1.47175e-30	0.676771	0.042	0.171	1.98701e-26	11	AT3G55020	0.127838	0.176092
1.49837e-30	0.595872	0.049	0.185	2.02296e-26	11	AT5G60990	0.144025	0.182028
1.57954e-30	0.272283	0.029	0.148	2.13254e-26	11	AT5G05980	0.0824815	0.138944
1.74703e-30	0.340392	0.049	0.183	2.35866e-26	11	AT5G12310	0.132047	0.188909
1.81293e-30	0.383909	0.046	0.178	2.44764e-26	11	AT1G36160	0.131492	0.205267
1.81881e-30	0.355687	0.05	0.185	2.45557e-26	11	AT4G15410	0.143015	0.20197
2.19378e-30	0.633152	0.094	0.26	2.96183e-26	11	AT5G63370	0.286447	0.351941
2.55429e-30	0.793821	0.121	0.306	3.44855e-26	11	AT5G50360	0.371985	0.450869
2.71665e-30	1.16787	0.072	0.223	3.66775e-26	11	AT1G33980	0.219466	0.23984
3.17497e-30	0.300364	0.035	0.158	4.28652e-26	11	AT5G14720	0.0999888	0.161036
3.34978e-30	0.48524	0.035	0.158	4.52254e-26	11	AT5G06780	0.102246	0.146637
3.43267e-30	0.536824	0.042	0.17	4.63444e-26	11	AT2G01220	0.127544	0.164175
3.82692e-30	0.869739	0.06	0.203	5.16672e-26	11	AT3G13670	0.180953	0.210432
3.95504e-30	0.357127	0.047	0.179	5.33971e-26	11	AT3G63260	0.129059	0.198824
4.45704e-30	0.567411	0.059	0.2	6.01745e-26	11	AT1G32490	0.16681	0.208387
4.87042e-30	0.320622	0.028	0.145	6.57555e-26	11	AT5G13240	0.0818957	0.15316
5.36819e-30	0.315886	0.025	0.141	7.24759e-26	11	AT1G02170	0.0735232	0.141955
5.41664e-30	0.41666	0.04	0.167	7.31301e-26	11	AT1G65280	0.112104	0.168106
5.44027e-30	0.333993	0.015	0.121	7.34491e-26	11	AT4G02920	0.0426596	0.118881
5.72225e-30	0.685871	0.052	0.188	7.72561e-26	11	AT5G65380	0.149255	0.206139
5.93366e-30	0.890888	0.074	0.226	8.01103e-26	11	AT1G61730	0.220406	0.246621
6.39767e-30	0.293751	0.026	0.142	8.6375e-26	11	AT5G18580	0.0752517	0.134151
6.82045e-30	0.864269	0.075	0.227	9.20829e-26	11	AT1G60850	0.214302	0.241811
7.19376e-30	0.515301	0.048	0.18	9.71229e-26	11	AT3G15010	0.138639	0.182391
7.23505e-30	0.322235	0.033	0.154	9.76804e-26	11	AT1G32410	0.0901895	0.146999
7.5359e-30	0.73301	0.062	0.204	1.01742e-25	11	AT1G04000	0.189555	0.232493
8.13156e-30	0.820089	0.081	0.237	1.09784e-25	11	AT3G05545	0.235619	0.266865
8.31689e-30	0.513673	0.034	0.155	1.12286e-25	11	AT3G02070	0.0966225	0.153242
8.62723e-30	0.313151	0.03	0.148	1.16476e-25	11	AT2G20330	0.0806002	0.141198
9.0333e-30	0.992031	0.083	0.241	1.21959e-25	11	AT5G46210	0.242182	0.258043
9.38431e-30	0.934817	0.084	0.242	1.26698e-25	11	AT5G49645	0.253417	0.278158
1.07955e-29	0.493096	0.044	0.172	1.4575e-25	11	AT5G41790	0.130871	0.211401
1.13808e-29	1.45852	0.117	0.3	1.53652e-25	11	ATCG00660	0.421887	0.43836
1.15946e-29	0.331213	0.099	0.264	1.56539e-25	11	AT3G26000	0.276524	0.348074
1.22523e-29	0.768456	0.065	0.21	1.65418e-25	11	AT1G76880	0.202818	0.25031
1.27861e-29	0.800584	0.089	0.25	1.72626e-25	11	AT4G02480	0.259008	0.308056
1.37446e-29	0.404352	0.02	0.129	1.85565e-25	11	AT5G19070	0.0603108	0.121271
1.4174e-29	0.323186	0.028	0.144	1.91363e-25	11	AT5G51460	0.0831696	0.144239
1.42207e-29	0.313761	0.054	0.189	1.91994e-25	11	AT4G35830	0.14975	0.221339
1.54129e-29	0.594387	0.065	0.208	2.08089e-25	11	AT5G52070	0.186653	0.224942
1.56324e-29	0.556515	0.064	0.207	2.11053e-25	11	AT5G14050	0.176515	0.217006
1.63536e-29	0.339075	0.045	0.175	2.20791e-25	11	AT3G42170	0.126465	0.186617
1.66955e-29	0.396981	0.029	0.145	2.25406e-25	11	AT4G38520	0.0826007	0.137736
1.70713e-29	0.601664	0.065	0.207	2.30479e-25	11	AT2G47070	0.193258	0.246848
1.85104e-29	0.40452	0.015	0.121	2.49909e-25	11	AT1G04710	0.0527209	0.107543
1.90885e-29	0.499971	0.153	0.352	2.57713e-25	11	AT1G62710	0.457299	0.522661
1.92322e-29	0.307295	0.037	0.159	2.59654e-25	11	AT1G69800	0.100716	0.162741
2.08492e-29	0.597983	0.044	0.171	2.81485e-25	11	AT4G22740	0.132296	0.178463
2.1954e-29	0.48481	0.072	0.219	2.96401e-25	11	AT5G52530	0.20679	0.256934
2.54207e-29	0.417887	0.031	0.148	3.43204e-25	11	AT2G04400	0.0890016	0.143691
2.55922e-29	0.429895	0.051	0.183	3.4552e-25	11	AT1G61580	0.143033	0.212398
2.82301e-29	0.378136	0.052	0.186	3.81135e-25	11	AT1G30680	0.142471	0.197509
2.96899e-29	0.507268	0.049	0.18	4.00843e-25	11	AT3G54670	0.134303	0.192137
3.02976e-29	0.346054	0.055	0.189	4.09048e-25	11	AT3G13340	0.152313	0.206379
3.05441e-29	0.349004	0.031	0.148	4.12375e-25	11	AT2G14260	0.0906136	0.143709
3.13962e-29	0.519395	0.043	0.17	4.23879e-25	11	AT3G63080	0.128708	0.168117
3.17751e-29	0.578935	0.043	0.17	4.28995e-25	11	AT3G45190	0.125534	0.177773
3.18503e-29	0.292497	0.046	0.174	4.30011e-25	11	AT1G76990	0.126701	0.191225
3.21778e-29	0.680321	0.092	0.254	4.34432e-25	11	AT5G62000	0.263226	0.301593
3.29635e-29	0.2612	0.025	0.137	4.4504e-25	11	AT1G11760	0.0654114	0.123614
3.30227e-29	0.730646	0.047	0.176	4.45839e-25	11	ATCG00750	0.148395	0.210107
3.32213e-29	0.945965	0.175	0.386	4.48521e-25	11	AT4G36988	0.600088	0.732451
3.42983e-29	0.29233	0.021	0.13	4.63062e-25	11	AT5G36250	0.0648234	0.144546
3.44219e-29	0.798938	0.035	0.155	4.64731e-25	11	AT5G55120	0.10434	0.151708
3.5112e-29	0.392868	0.037	0.159	4.74047e-25	11	AT1G07110	0.104758	0.167024
3.7164e-29	0.775805	0.082	0.234	5.01751e-25	11	AT4G30190	0.265553	0.347473
3.87349e-29	0.93292	0.065	0.208	5.2296e-25	11	AT3G49240	0.202024	0.232114
3.88268e-29	0.682582	0.053	0.186	5.24201e-25	11	AT1G65020	0.149571	0.190669
4.35739e-29	1.41277	0.229	0.482	5.88291e-25	11	ATCG00160	0.864147	0.975949
4.57939e-29	1.01113	0.153	0.358	6.18263e-25	11	AT4G02570	0.451876	0.457251
4.58479e-29	0.289632	0.053	0.186	6.18993e-25	11	AT1G14570	0.135747	0.179835
4.95193e-29	0.502642	0.029	0.145	6.68561e-25	11	AT1G63690	0.091492	0.133959
5.148e-29	0.689402	0.058	0.194	6.95031e-25	11	AT1G29370	0.16313	0.206602
5.79111e-29	1.11627	0.118	0.299	7.81857e-25	11	AT4G10320	0.351969	0.352683
6.21972e-29	0.423563	0.041	0.165	8.39724e-25	11	AT2G24360	0.114036	0.166931
6.28437e-29	0.463043	0.05	0.181	8.48453e-25	11	AT5G14170	0.139791	0.181275
6.68391e-29	0.797153	0.075	0.222	9.02395e-25	11	AT5G59730	0.249706	0.339336
7.94981e-29	0.556293	0.045	0.171	1.0733e-24	11	AT4G37180	0.127009	0.180404
7.95699e-29	1.10786	0.048	0.177	1.07427e-24	11	AT3G56720	0.145417	0.17549
8.03846e-29	0.504527	0.049	0.179	1.08527e-24	11	AT5G23710	0.134236	0.175989
8.2758e-29	0.864344	0.039	0.161	1.11732e-24	11	AT4G38890	0.122632	0.153191
8.49824e-29	0.396816	0.074	0.221	1.14735e-24	11	AT5G13420	0.204716	0.26913
8.58712e-29	0.703197	0.063	0.203	1.15935e-24	11	AT2G43160	0.195155	0.229072
8.9459e-29	1.52907	0.137	0.331	1.20779e-24	11	AT1G04080	0.426827	0.404242
9.76451e-29	1.19673	0.141	0.334	1.31831e-24	11	AT5G53460	0.449843	0.468963
1.01321e-28	0.317541	0.026	0.138	1.36794e-24	11	AT5G40530	0.0769565	0.126945
1.01646e-28	0.924996	0.053	0.185	1.37232e-24	11	AT3G08720	0.156889	0.204193
1.05372e-28	0.642589	0.025	0.137	1.42262e-24	11	AT1G26180	0.0813877	0.122117
1.06654e-28	0.461723	0.058	0.193	1.43993e-24	11	AT5G58950	0.159605	0.204534
1.09916e-28	0.528413	0.036	0.156	1.48398e-24	11	AT5G11710	0.102243	0.154326
1.12339e-28	0.728357	0.115	0.288	1.51669e-24	11	AT4G25170	0.34365	0.396209
1.19575e-28	0.352723	0.028	0.141	1.61439e-24	11	AT3G16630	0.0834094	0.145399
1.22966e-28	0.688347	0.055	0.188	1.66016e-24	11	AT4G00720	0.163408	0.186725
1.4166e-28	0.928653	0.133	0.321	1.91255e-24	11	AT3G26980	0.404204	0.446763
1.41909e-28	0.561565	0.049	0.179	1.91592e-24	11	AT1G15290	0.146028	0.204476
1.4557e-28	0.833993	0.072	0.218	1.96535e-24	11	AT3G50830	0.214067	0.266128
1.46663e-28	0.566892	0.032	0.149	1.9801e-24	11	AT1G07470	0.0929928	0.141438
1.55901e-28	0.265483	0.025	0.136	2.10482e-24	11	AT1G06890	0.064033	0.126672
1.56486e-28	0.804728	0.109	0.28	2.11272e-24	11	AT5G57655	0.303992	0.339115
1.59497e-28	0.563373	0.032	0.147	2.15337e-24	11	AT5G03160	0.0970255	0.140032
1.71378e-28	0.353521	0.029	0.141	2.31378e-24	11	AT1G68670	0.0794375	0.145535
1.72498e-28	0.761008	0.087	0.243	2.3289e-24	11	AT3G22380	0.258395	0.290091
1.77371e-28	0.74407	0.066	0.206	2.39468e-24	11	AT3G16720	0.192077	0.25154
1.85721e-28	1.02808	0.086	0.24	2.50741e-24	11	AT2G27500	0.262042	0.296795
2.05319e-28	0.327798	0.022	0.128	2.77202e-24	11	AT5G43850	0.0580335	0.1142
2.06127e-28	0.490389	0.037	0.156	2.78292e-24	11	AT1G33680	0.109596	0.157492
2.08173e-28	1.09282	0.186	0.41	2.81054e-24	11	AT3G24080	0.590407	0.634591
2.24528e-28	0.259387	0.022	0.129	3.03136e-24	11	AT2G33845	0.0621549	0.116805
2.33841e-28	0.472687	0.427	0.791	3.15709e-24	11	AT5G56030	1.54847	2.10127
2.43704e-28	0.45012	0.032	0.147	3.29025e-24	11	AT1G22920	0.0924403	0.130662
2.45159e-28	0.386588	0.023	0.131	3.3099e-24	11	AT4G04910	0.0692228	0.139266
2.47685e-28	0.615677	0.053	0.184	3.344e-24	11	AT4G35890	0.153108	0.194284
2.53113e-28	0.52403	0.065	0.202	3.41727e-24	11	AT5G56980	0.206568	0.320172
2.64978e-28	0.445432	0.046	0.172	3.57747e-24	11	AT2G29210	0.130641	0.181306
2.86324e-28	0.638785	0.045	0.171	3.86566e-24	11	AT1G21880	0.133673	0.170778
3.02704e-28	0.913	0.07	0.213	4.08681e-24	11	AT1G29965	0.207196	0.229776
3.08443e-28	0.93529	0.096	0.258	4.16429e-24	11	AT3G11410	0.282956	0.314205
3.11027e-28	0.37228	0.042	0.165	4.19918e-24	11	AT4G08230	0.115637	0.165044
3.30814e-28	0.805797	0.062	0.2	4.46632e-24	11	AT2G21440	0.17964	0.212567
3.5896e-28	0.575671	0.05	0.178	4.84632e-24	11	AT4G23910	0.143389	0.18208
3.64337e-28	0.259861	0.025	0.135	4.91891e-24	11	AT1G79940	0.074483	0.129623
3.65509e-28	0.830814	0.059	0.193	4.93473e-24	11	AT3G20550	0.170168	0.19259
3.70311e-28	0.575852	0.088	0.241	4.99956e-24	11	AT5G47880	0.249325	0.293558
3.86108e-28	0.793639	0.04	0.161	5.21285e-24	11	AT3G62360	0.12485	0.166892
3.91539e-28	0.320485	0.032	0.147	5.28617e-24	11	AT3G55960	0.0918718	0.147534
3.97911e-28	0.87589	0.079	0.227	5.3722e-24	11	AT2G22400	0.228186	0.242044
3.99861e-28	0.63667	0.05	0.178	5.39853e-24	11	AT3G17970	0.144662	0.182271
3.99998e-28	0.326209	0.031	0.144	5.40038e-24	11	AT1G20575	0.0808094	0.137288
4.06792e-28	1.13957	0.186	0.409	5.49209e-24	11	AT1G27300	0.573643	0.597971
4.23683e-28	1.08483	0.175	0.393	5.72014e-24	11	AT3G08710	0.553268	0.582215
4.25441e-28	0.34556	0.022	0.128	5.74388e-24	11	AT2G02960	0.0674581	0.12789
4.33244e-28	0.399321	0.024	0.132	5.84923e-24	11	AT2G30280	0.0738522	0.11435
4.43253e-28	0.664478	0.081	0.23	5.98437e-24	11	AT1G03910	0.227953	0.256282
4.55417e-28	0.646972	0.042	0.163	6.14859e-24	11	AT1G35620	0.126567	0.158963
4.57523e-28	0.491255	0.102	0.264	6.17701e-24	11	AT1G27461	0.310943	0.427395
4.91574e-28	0.506604	0.034	0.149	6.63673e-24	11	AT1G04960	0.0971106	0.14491
5.03783e-28	0.666627	0.052	0.181	6.80157e-24	11	AT5G37370	0.150398	0.186045
5.73115e-28	0.608673	0.038	0.156	7.73763e-24	11	AT3G55400	0.113153	0.153741
5.90256e-28	0.99553	0.153	0.352	7.96905e-24	11	AT1G78070	0.468392	0.497948
6.08122e-28	0.64553	0.054	0.185	8.21026e-24	11	AT1G78920	0.158735	0.190029
7.38916e-28	0.935094	0.071	0.214	9.97611e-24	11	AT5G24670	0.214776	0.237205
7.54198e-28	0.311499	0.029	0.139	1.01824e-23	11	AT5G62950	0.0797485	0.131915
8.46429e-28	0.255598	0.027	0.137	1.14276e-23	11	AT2G34325	0.0727957	0.13759
8.4961e-28	0.300897	0.032	0.145	1.14706e-23	11	AT1G07480	0.0867049	0.13896
8.56852e-28	0.625766	0.049	0.175	1.15684e-23	11	AT5G13560	0.141916	0.184724
8.6535e-28	0.507235	0.034	0.149	1.16831e-23	11	AT1G31600	0.0960376	0.140954
8.92658e-28	1.07289	0.192	0.423	1.20518e-23	11	AT1G15340	0.575456	0.599033
9.4572e-28	0.312829	0.041	0.161	1.27682e-23	11	AT4G22285	0.110978	0.15783
9.73354e-28	1.00941	0.112	0.282	1.31412e-23	11	AT3G28940	0.345656	0.375042
1.02601e-27	0.365571	0.049	0.175	1.38522e-23	11	AT5G67250	0.138114	0.187818
1.1368e-27	0.650024	0.053	0.182	1.53479e-23	11	AT2G26280	0.153237	0.183193
1.14583e-27	0.442353	0.022	0.128	1.54699e-23	11	AT1G13120	0.0693474	0.120853
1.1548e-27	0.763605	0.093	0.25	1.5591e-23	11	AT5G15120	0.274424	0.326589
1.25361e-27	0.41337	0.035	0.15	1.6925e-23	11	AT3G61415	0.100417	0.150328
1.28119e-27	0.378596	0.025	0.133	1.72973e-23	11	AT5G08330	0.0785558	0.138384
1.32922e-27	1.09035	0.112	0.282	1.79458e-23	11	AT4G16630	0.340707	0.339651
1.40935e-27	0.836652	0.057	0.189	1.90277e-23	11	AT5G20600	0.167833	0.192618
1.41329e-27	1.13747	0.053	0.183	1.90808e-23	11	ATCG00500	0.185947	0.196361
1.53192e-27	0.31125	0.024	0.13	2.06825e-23	11	AT1G50510	0.0690327	0.113251
1.56143e-27	1.16293	0.12	0.297	2.10809e-23	11	AT1G48410	0.361298	0.358212
1.6142e-27	0.283826	0.074	0.212	2.17932e-23	11	AT1G78850	0.254116	0.402768
1.68328e-27	0.378656	0.031	0.143	2.27259e-23	11	AT1G19520	0.0901701	0.138167
1.7109e-27	0.468231	0.029	0.14	2.30988e-23	11	AT5G25540	0.0826807	0.141547
1.71443e-27	1.20059	0.088	0.239	2.31466e-23	11	AT5G45340	0.287886	0.336157
1.72558e-27	0.269815	0.035	0.149	2.3297e-23	11	AT1G04140	0.0981136	0.155974
1.74541e-27	0.872838	0.122	0.298	2.35648e-23	11	AT4G33985	0.376519	0.416025
1.82627e-27	0.574437	0.067	0.205	2.46565e-23	11	AT2G44200	0.184345	0.214536
1.86326e-27	0.587939	0.037	0.153	2.51559e-23	11	AT5G37350	0.109858	0.149321
1.88774e-27	0.805269	0.061	0.195	2.54864e-23	11	AT5G21160	0.1761	0.2092
1.88906e-27	0.636914	0.054	0.182	2.55042e-23	11	AT2G27170	0.15626	0.201262
1.90608e-27	0.522044	0.021	0.124	2.5734e-23	11	AT2G42030	0.06255	0.114364
1.93417e-27	1.12187	0.161	0.359	2.61132e-23	11	AT1G22190	0.515748	0.58835
2.07904e-27	0.432833	0.035	0.149	2.80691e-23	11	AT2G47210	0.0935898	0.143141
2.1392e-27	0.426904	0.041	0.159	2.88813e-23	11	AT4G32480	0.11353	0.17941
2.22887e-27	0.954496	0.128	0.308	3.0092e-23	11	AT5G59420	0.383372	0.385624
2.29959e-27	1.09251	0.264	0.553	3.10468e-23	11	AT2G01450	0.851718	0.92473
2.42407e-27	0.401695	0.035	0.148	3.27273e-23	11	AT5G10750	0.0950082	0.154286
2.44648e-27	0.308433	0.042	0.162	3.30299e-23	11	AT3G55610	0.111753	0.165318
2.66582e-27	0.390693	0.033	0.146	3.59913e-23	11	AT5G22480	0.0929064	0.129404
2.71265e-27	0.968747	0.089	0.242	3.66234e-23	11	AT5G13370	0.25192	0.264869
2.81378e-27	0.276152	0.025	0.132	3.79889e-23	11	AT5G56910	0.0722682	0.122047
2.87174e-27	0.430792	0.033	0.146	3.87714e-23	11	AT1G09160	0.0960828	0.140033
2.93685e-27	0.725299	0.27	0.538	3.96505e-23	11	AT4G25630	0.867806	1.0962
2.96822e-27	0.435061	0.031	0.142	4.00739e-23	11	AT1G36050	0.0913263	0.131643
3.19392e-27	1.04376	0.101	0.263	4.31211e-23	11	AT4G28450	0.294744	0.290397
3.44692e-27	0.955169	0.051	0.177	4.65369e-23	11	ATCG00440	0.172896	0.20788
3.51951e-27	0.458303	0.035	0.15	4.75169e-23	11	AT5G08130	0.105443	0.155673
3.70311e-27	1.15359	0.112	0.282	4.99956e-23	11	AT5G19820	0.344165	0.341149
3.96266e-27	0.771841	0.062	0.195	5.34999e-23	11	AT4G35310	0.182777	0.215491
3.97713e-27	0.952657	0.08	0.226	5.36953e-23	11	AT5G45430	0.240936	0.261612
4.0499e-27	0.78021	0.062	0.195	5.46777e-23	11	AT5G17440	0.179083	0.193014
4.2382e-27	0.715954	0.032	0.144	5.72199e-23	11	AT1G30970	0.0981418	0.131429
4.24744e-27	0.727867	0.074	0.216	5.73447e-23	11	AT5G06600	0.218346	0.24284
4.27299e-27	0.83429	0.108	0.273	5.76896e-23	11	AT1G09570	0.312419	0.326324
4.31781e-27	0.501471	0.049	0.173	5.82948e-23	11	AT3G12340	0.138813	0.169048
4.38566e-27	0.516074	0.07	0.209	5.92108e-23	11	AT5G53480	0.19866	0.23686
5.08476e-27	0.585507	0.049	0.174	6.86493e-23	11	AT5G26751	0.13805	0.164543
5.38202e-27	0.295843	0.02	0.121	7.26626e-23	11	AT4G14360	0.0601593	0.120024
5.38238e-27	1.01587	0.085	0.233	7.26675e-23	11	AT5G11650	0.254227	0.278634
6.20813e-27	0.370941	0.028	0.135	8.3816e-23	11	AT1G73720	0.0781235	0.117572
6.31537e-27	0.41404	0.032	0.142	8.52639e-23	11	AT4G37210	0.0849499	0.131834
6.33556e-27	0.765068	0.079	0.224	8.55365e-23	11	AT2G33700	0.232525	0.256496
6.44634e-27	0.414704	0.042	0.161	8.7032e-23	11	AT4G07990	0.119966	0.152542
6.48788e-27	0.329253	0.018	0.117	8.75929e-23	11	AT4G01790	0.0528281	0.102587
6.52089e-27	0.823401	0.077	0.221	8.80385e-23	11	AT4G08350	0.232621	0.242906
6.63723e-27	0.785558	0.153	0.348	8.96092e-23	11	AT4G24690	0.457769	0.472373
6.63865e-27	0.652956	0.049	0.171	8.96284e-23	11	AT4G26080	0.133481	0.179133
6.8193e-27	0.32465	0.029	0.138	9.20674e-23	11	AT3G01780	0.088535	0.147528
6.87386e-27	0.436592	0.026	0.132	9.2804e-23	11	AT3G17090	0.0751016	0.122537
7.31511e-27	0.407018	0.039	0.155	9.87613e-23	11	AT5G42970	0.112384	0.152396
7.3523e-27	0.851774	0.094	0.249	9.92633e-23	11	AT1G72440	0.270206	0.291856
7.43747e-27	0.360507	0.025	0.129	1.00413e-22	11	AT1G13210	0.0764021	0.15606
7.584e-27	0.5913	0.049	0.171	1.02392e-22	11	AT5G38530	0.136695	0.17782
7.81184e-27	0.678179	0.057	0.185	1.05468e-22	11	AT5G16910	0.173364	0.226204
8.25255e-27	1.06765	0.201	0.437	1.11418e-22	11	AT1G63770	0.608152	0.615666
8.65786e-27	0.447528	0.04	0.156	1.1689e-22	11	AT1G01960	0.116929	0.175977
9.08331e-27	0.362613	0.021	0.122	1.22634e-22	11	AT3G07890	0.0595956	0.11486
9.71205e-27	1.05867	0.106	0.271	1.31122e-22	11	AT1G65030	0.320619	0.317187
1.05233e-26	0.274978	0.029	0.136	1.42075e-22	11	AT5G23090	0.0799922	0.129088
1.05606e-26	0.635704	0.045	0.164	1.42578e-22	11	AT3G19420	0.135667	0.170999
1.06603e-26	0.79979	0.069	0.205	1.43924e-22	11	AT1G71980	0.203129	0.228659
1.11797e-26	0.384131	0.023	0.126	1.50937e-22	11	AT1G68070	0.0677051	0.111922
1.16308e-26	0.70295	0.046	0.167	1.57028e-22	11	AT5G19480	0.1359	0.167034
1.17955e-26	1.01673	0.144	0.334	1.59251e-22	11	AT5G65110	0.422633	0.427682
1.2179e-26	0.368457	0.029	0.136	1.64428e-22	11	AT1G60190	0.0858082	0.149188
1.27592e-26	0.512785	0.041	0.157	1.72262e-22	11	AT1G77470	0.111041	0.148035
1.30019e-26	0.552816	0.032	0.143	1.75539e-22	11	AT5G13360	0.0934175	0.126321
1.38455e-26	0.936223	0.106	0.268	1.86927e-22	11	AT5G64270	0.319603	0.319466
1.52326e-26	0.260962	0.025	0.128	2.05656e-22	11	AT2G28380	0.0696442	0.124333
1.54602e-26	0.355288	0.035	0.148	2.08728e-22	11	AT5G01445	0.103986	0.160449
1.54628e-26	1.7182	0.181	0.398	2.08763e-22	11	ATCG00190	0.673592	0.687442
1.56545e-26	0.383186	0.052	0.176	2.11351e-22	11	AT2G43680	0.140621	0.197309
1.63948e-26	0.367086	0.018	0.117	2.21346e-22	11	AT3G48240	0.0524712	0.122115
1.6413e-26	0.398465	0.024	0.127	2.21591e-22	11	AT2G36390	0.0702656	0.135001
1.67898e-26	0.525656	0.049	0.172	2.2668e-22	11	AT5G19300	0.138602	0.173487
1.7251e-26	0.636487	0.046	0.166	2.32906e-22	11	AT1G30470	0.139154	0.174647
1.72653e-26	0.54931	0.039	0.153	2.33098e-22	11	AT5G64610	0.111277	0.142077
1.91724e-26	0.302648	0.029	0.136	2.58847e-22	11	AT1G07810	0.0826195	0.131076
1.94692e-26	0.932843	0.084	0.231	2.62853e-22	11	AT1G69070	0.246803	0.251182
2.27676e-26	0.543834	0.04	0.155	3.07385e-22	11	AT1G76520	0.118254	0.181523
2.44182e-26	0.764309	0.081	0.225	3.2967e-22	11	AT1G01490	0.232567	0.247004
2.48312e-26	0.458794	0.024	0.126	3.35247e-22	11	AT1G31850	0.0732997	0.124086
2.56673e-26	0.28914	0.037	0.15	3.46534e-22	11	AT1G06900	0.10294	0.149818
2.69858e-26	0.941804	0.222	0.465	3.64335e-22	11	AT4G25340	0.672005	0.740921
2.90729e-26	0.308768	0.035	0.147	3.92513e-22	11	AT1G19880	0.0964294	0.147178
3.25787e-26	0.330952	0.035	0.145	4.39846e-22	11	AT5G15860	0.0966195	0.135265
3.25939e-26	0.4214	0.037	0.149	4.4005e-22	11	AT5G53330	0.108093	0.141036
3.63018e-26	0.513938	0.038	0.15	4.90111e-22	11	AT4G19160	0.109316	0.152132
3.77469e-26	0.823518	0.055	0.18	5.09621e-22	11	AT5G15810	0.157387	0.176969
3.89953e-26	0.520516	0.039	0.151	5.26475e-22	11	AT1G04400	0.108784	0.159746
3.92531e-26	1.06838	0.312	0.606	5.29956e-22	11	AT4G31800	1.12658	1.37183
4.14195e-26	0.748507	0.032	0.14	5.59205e-22	11	AT1G70180	0.0976255	0.130617
4.17815e-26	0.498956	0.048	0.167	5.64092e-22	11	AT5G41190	0.128393	0.167647
4.50304e-26	0.504927	0.036	0.148	6.07955e-22	11	AT3G27390	0.11078	0.150022
4.74054e-26	0.424479	0.041	0.155	6.4002e-22	11	AT3G19860	0.115368	0.149728
4.83152e-26	0.323528	0.029	0.134	6.52303e-22	11	AT4G28880	0.0822714	0.121816
5.39127e-26	0.595596	0.026	0.13	7.27876e-22	11	AT5G11010	0.0771061	0.114694
5.51689e-26	0.54436	0.041	0.155	7.44835e-22	11	AT1G02910	0.119036	0.148644
5.69436e-26	0.467815	0.026	0.13	7.68795e-22	11	AT2G25460	0.0827347	0.150669
5.92777e-26	0.453356	0.031	0.138	8.00308e-22	11	AT1G21090	0.0982992	0.150394
6.29265e-26	0.388858	0.049	0.168	8.49571e-22	11	AT3G25840	0.135608	0.173288
7.52185e-26	0.550233	0.061	0.188	1.01552e-21	11	AT4G38600	0.173915	0.21596
7.65403e-26	0.41322	0.025	0.128	1.03337e-21	11	AT4G33540	0.0716852	0.122844
8.57175e-26	0.281131	0.036	0.146	1.15727e-21	11	AT1G11180	0.0989012	0.140022
8.74201e-26	0.374497	0.044	0.16	1.18026e-21	11	AT1G55900	0.119947	0.155211
1.06501e-25	0.769264	0.062	0.191	1.43787e-21	11	AT1G53380	0.179517	0.194921
1.07913e-25	0.26758	0.026	0.129	1.45693e-21	11	AT3G48530	0.0750163	0.121547
1.10353e-25	0.463977	0.15	0.332	1.48988e-21	11	AT1G03790	0.446376	0.517587
1.11021e-25	0.521357	0.056	0.18	1.49889e-21	11	AT1G75810	0.162879	0.212807
1.157e-25	0.519125	0.054	0.177	1.56206e-21	11	AT5G59180	0.148799	0.170841
1.16938e-25	0.303343	0.029	0.133	1.57878e-21	11	AT3G26920	0.0793821	0.121254
1.20993e-25	0.613543	0.039	0.15	1.63352e-21	11	AT4G36515	0.110224	0.150362
1.28447e-25	0.595735	0.048	0.166	1.73417e-21	11	AT5G51410	0.135051	0.156216
1.28793e-25	0.836663	0.05	0.17	1.73883e-21	11	AT1G29220	0.153932	0.168019
1.30077e-25	0.916396	0.087	0.231	1.75617e-21	11	AT2G36850	0.257103	0.281519
1.37537e-25	0.355698	0.018	0.114	1.85688e-21	11	AT1G49850	0.0526611	0.102921
1.43692e-25	0.342644	0.031	0.137	1.93999e-21	11	AT4G36680	0.0881164	0.129869
1.48631e-25	0.512425	0.052	0.172	2.00667e-21	11	AT4G11160	0.141287	0.175172
1.51464e-25	0.62456	0.053	0.175	2.04491e-21	11	AT3G43590	0.14686	0.167915
1.58194e-25	0.626141	0.049	0.168	2.13577e-21	11	AT3G12270	0.138287	0.169233
1.64893e-25	1.06526	0.16	0.352	2.22622e-21	11	AT4G30600	0.515619	0.530611
1.86816e-25	0.365371	0.032	0.137	2.52221e-21	11	AT4G31750	0.0885402	0.133726
1.93903e-25	0.659979	0.045	0.162	2.61789e-21	11	AT5G17930	0.133412	0.15369
1.94608e-25	0.547879	0.045	0.16	2.6274e-21	11	AT1G10940	0.12921	0.165123
2.03555e-25	0.973443	0.076	0.214	2.7482e-21	11	AT1G80245	0.227071	0.219324
2.08021e-25	0.609765	0.051	0.171	2.8085e-21	11	AT4G30890	0.148993	0.169929
2.15734e-25	0.282482	0.032	0.138	2.91263e-21	11	AT1G10120	0.0952487	0.162931
2.1878e-25	0.397911	0.041	0.153	2.95375e-21	11	AT5G08450	0.115492	0.156196
2.24826e-25	0.383729	0.022	0.119	3.03538e-21	11	ATCG00720	0.0706425	0.137882
2.3308e-25	0.556756	0.045	0.16	3.14682e-21	11	AT1G27630	0.13045	0.158168
2.39025e-25	0.351698	0.032	0.137	3.22707e-21	11	AT5G64500	0.0838335	0.126153
2.40361e-25	0.580249	0.068	0.198	3.24512e-21	11	AT4G02880	0.195013	0.24505
2.80721e-25	0.580872	0.053	0.174	3.79001e-21	11	AT1G75200	0.151565	0.170961
2.85467e-25	0.582091	0.051	0.17	3.85409e-21	11	AT5G05520	0.141517	0.161903
3.02691e-25	0.302496	0.021	0.117	4.08663e-21	11	AT3G16230	0.0600372	0.0992101
3.21e-25	0.548833	0.039	0.15	4.33382e-21	11	AT4G01290	0.114978	0.148149
3.3093e-25	0.35969	0.029	0.131	4.46789e-21	11	AT5G57410	0.0842743	0.127522
3.38967e-25	0.351425	0.06	0.185	4.57639e-21	11	AT3G07780	0.161463	0.208407
4.20103e-25	1.11146	0.083	0.225	5.67182e-21	11	AT5G07340	0.260384	0.244326
4.25055e-25	0.718962	0.069	0.199	5.73866e-21	11	AT2G24050	0.199448	0.214814
4.52158e-25	0.46381	0.053	0.173	6.10458e-21	11	AT3G14180	0.142113	0.177935
4.69958e-25	0.671577	0.043	0.156	6.3449e-21	11	AT2G16950	0.131064	0.15858
5.10101e-25	0.611705	0.035	0.142	6.88687e-21	11	AT1G17520	0.0970686	0.128585
5.43758e-25	0.467289	0.039	0.148	7.34127e-21	11	AT3G15590	0.110394	0.142907
5.47896e-25	0.407653	0.035	0.143	7.39714e-21	11	AT5G23300	0.0984334	0.136078
5.77634e-25	1.39821	0.149	0.339	7.79863e-21	11	AT2G19540	0.466624	0.41585
5.95482e-25	0.455115	0.047	0.162	8.0396e-21	11	AT3G03860	0.135089	0.17
6.01772e-25	0.644193	0.046	0.161	8.12452e-21	11	AT5G02290	0.13533	0.168476
6.05574e-25	0.550035	0.059	0.183	8.17585e-21	11	AT5G55300	0.162889	0.188398
6.36332e-25	0.344397	0.019	0.113	8.59112e-21	11	AT3G54380	0.0552352	0.0977295
6.50125e-25	0.718008	0.042	0.155	8.77734e-21	11	AT5G28740	0.129935	0.153038
6.62006e-25	0.359504	0.037	0.145	8.93775e-21	11	AT1G33110	0.106261	0.158736
6.97137e-25	0.284805	0.024	0.122	9.41205e-21	11	AT5G08470	0.0670602	0.112401
7.05489e-25	0.50439	0.046	0.16	9.52481e-21	11	AT2G32700	0.131957	0.175738
7.39515e-25	0.687628	0.077	0.212	9.98419e-21	11	AT5G46070	0.212583	0.235423
7.4756e-25	0.396098	0.027	0.127	1.00928e-20	11	AT5G65950	0.0769925	0.12412
8.04358e-25	0.520658	0.036	0.143	1.08596e-20	11	AT2G16660	0.114512	0.166123
8.29899e-25	0.596249	0.086	0.227	1.12045e-20	11	AT3G46600	0.248883	0.278688
8.56174e-25	0.853628	0.077	0.213	1.15592e-20	11	AT1G14650	0.219283	0.226861
8.61234e-25	0.401474	0.031	0.134	1.16275e-20	11	AT3G06810	0.0904406	0.132405
8.64586e-25	0.478888	0.031	0.134	1.16728e-20	11	AT5G66030	0.0905873	0.128226
8.67327e-25	0.506017	0.035	0.141	1.17098e-20	11	AT3G48710	0.103424	0.140248
9.05956e-25	0.401283	0.042	0.153	1.22313e-20	11	AT4G37590	0.124369	0.180998
9.13679e-25	0.953686	0.105	0.256	1.23356e-20	11	AT1G57990	0.356369	0.427275
9.15868e-25	0.415381	0.023	0.12	1.23651e-20	11	AT1G01210	0.0690731	0.104225
9.69784e-25	1.10575	0.066	0.194	1.3093e-20	11	AT1G60900	0.195297	0.20224
9.92879e-25	1.13484	0.098	0.247	1.34049e-20	11	AT1G75945	0.289654	0.287755
1.06622e-24	0.472489	0.023	0.12	1.43951e-20	11	AT1G08125	0.07032	0.101825
1.0988e-24	0.365837	0.034	0.139	1.48349e-20	11	AT5G26680	0.0937415	0.130581
1.13874e-24	0.262092	0.022	0.117	1.53741e-20	11	AT2G35720	0.0611115	0.107987
1.14676e-24	0.676758	0.051	0.168	1.54824e-20	11	AT4G19710	0.141991	0.167709
1.17207e-24	0.816331	0.043	0.154	1.58241e-20	11	AT3G14400	0.124987	0.152024
1.17257e-24	0.821668	0.072	0.205	1.58309e-20	11	AT5G04130	0.205383	0.219727
1.17891e-24	1.06609	0.233	0.485	1.59165e-20	11	AT1G50920	0.717735	0.7597
1.23964e-24	0.26883	0.049	0.165	1.67364e-20	11	AT4G35790	0.13139	0.173248
1.3883e-24	0.438497	0.023	0.12	1.87434e-20	11	AT5G09890	0.0727859	0.118698
1.48268e-24	0.25432	0.019	0.112	2.00177e-20	11	AT5G01810	0.0576241	0.116479
1.49174e-24	0.276728	0.022	0.116	2.01399e-20	11	AT5G24710	0.0630804	0.122754
1.53444e-24	1.25534	0.137	0.315	2.07165e-20	11	AT3G24550	0.426113	0.405744
1.54929e-24	0.911539	0.049	0.164	2.0917e-20	11	AT4G07410	0.147474	0.172231
1.58707e-24	0.43962	0.027	0.126	2.1427e-20	11	AT5G22510	0.0785062	0.11506
1.63198e-24	0.438674	0.036	0.141	2.20333e-20	11	AT5G16360	0.107641	0.199932
1.6567e-24	0.457945	0.042	0.153	2.23671e-20	11	AT4G20400	0.121842	0.151937
1.68368e-24	0.649962	0.027	0.126	2.27313e-20	11	AT2G27350	0.0783217	0.112621
1.82347e-24	0.739688	0.092	0.235	2.46187e-20	11	AT1G64110	0.261395	0.28115
1.8251e-24	0.322604	0.035	0.139	2.46406e-20	11	AT3G24800	0.0862645	0.135358
2.1497e-24	0.573673	0.062	0.185	2.90231e-20	11	AT5G64660	0.176853	0.210349
2.15563e-24	0.583841	0.055	0.174	2.91031e-20	11	AT1G19490	0.156341	0.191917
2.20921e-24	0.868995	0.072	0.203	2.98266e-20	11	AT1G06670	0.213832	0.225767
2.2631e-24	0.34054	0.056	0.175	3.05541e-20	11	AT4G18700	0.155007	0.192185
2.2701e-24	0.801227	0.085	0.223	3.06487e-20	11	AT5G57110	0.242235	0.254994
2.38727e-24	0.706542	0.063	0.187	3.22305e-20	11	AT3G06400	0.188213	0.216078
2.40735e-24	0.299087	0.019	0.111	3.25017e-20	11	AT1G02660	0.0571628	0.115074
2.42088e-24	0.674613	0.031	0.132	3.26843e-20	11	AT2G35390	0.0894615	0.128412
2.42288e-24	1.27818	0.073	0.205	3.27114e-20	11	AT3G14240	0.230108	0.230128
2.48064e-24	1.294	0.133	0.306	3.34911e-20	11	AT1G53210	0.406564	0.38046
2.6644e-24	1.18291	0.088	0.229	3.59721e-20	11	AT4G28200	0.264707	0.253126
2.68774e-24	0.66971	0.075	0.207	3.62872e-20	11	AT1G60200	0.213294	0.232655
2.7875e-24	0.503584	0.041	0.149	3.7634e-20	11	AT2G22720	0.112606	0.148367
2.90626e-24	0.507095	0.029	0.128	3.92374e-20	11	AT1G66510	0.0898717	0.131342
2.91781e-24	0.609129	0.053	0.17	3.93933e-20	11	AT2G48160	0.149671	0.177378
3.04737e-24	0.264918	0.025	0.122	4.11425e-20	11	AT5G08380	0.0742125	0.126733
3.04906e-24	1.2548	0.119	0.283	4.11654e-20	11	AT5G55920	0.360632	0.330934
3.3642e-24	0.664978	0.054	0.171	4.54201e-20	11	AT5G35910	0.152566	0.184048
3.45327e-24	0.985056	0.265	0.53	4.66226e-20	11	AT3G57150	0.850168	0.988183
3.47312e-24	1.25353	0.087	0.227	4.68906e-20	11	AT5G62570	0.271182	0.269777
3.55747e-24	0.836655	0.071	0.2	4.80294e-20	11	AT3G08943	0.208242	0.210972
3.59847e-24	0.379446	0.025	0.122	4.8583e-20	11	AT1G78600	0.0699556	0.113266
3.62712e-24	0.901472	0.122	0.285	4.89697e-20	11	AT4G19110	0.355102	0.344366
3.74674e-24	0.763216	0.088	0.228	5.05847e-20	11	AT3G14100	0.251801	0.252683
3.7719e-24	0.483848	0.031	0.132	5.09244e-20	11	AT5G11860	0.0883111	0.128933
4.15427e-24	1.00076	0.071	0.201	5.60868e-20	11	AT1G72050	0.215308	0.206087
4.24824e-24	0.424504	0.037	0.142	5.73554e-20	11	AT3G23750	0.110799	0.154672
4.37476e-24	0.448241	0.03	0.13	5.90636e-20	11	AT2G33390	0.0891049	0.122165
4.42039e-24	0.731899	0.097	0.241	5.96796e-20	11	AT1G33790	0.282495	0.325001
4.43746e-24	0.720424	0.059	0.179	5.99102e-20	11	AT3G10530	0.162858	0.182937
4.6064e-24	0.754723	0.038	0.144	6.21909e-20	11	AT2G02860	0.115583	0.155634
4.73892e-24	0.259679	0.042	0.151	6.39801e-20	11	AT2G39260	0.110154	0.154024
5.10667e-24	1.00926	0.062	0.184	6.89451e-20	11	AT2G43410	0.184302	0.198353
5.29862e-24	0.447619	0.02	0.112	7.15366e-20	11	AT3G23690	0.0592506	0.105485
5.33979e-24	0.975868	0.076	0.206	7.20926e-20	11	AT4G23850	0.23227	0.250811
5.35342e-24	0.710452	0.059	0.18	7.22765e-20	11	AT3G47550	0.178165	0.197486
5.60346e-24	0.501875	0.038	0.143	7.56523e-20	11	AT5G06980	0.108475	0.143697
5.74676e-24	0.281583	0.029	0.127	7.75869e-20	11	AT2G43720	0.0800273	0.124422
5.94594e-24	0.270889	0.035	0.137	8.02762e-20	11	AT5G38840	0.092278	0.135828
6.03386e-24	0.437804	0.035	0.138	8.14632e-20	11	AT1G54610	0.0995403	0.128177
6.48123e-24	0.703796	0.07	0.197	8.75031e-20	11	AT2G16485	0.193496	0.209896
6.66746e-24	0.930991	0.066	0.191	9.00174e-20	11	AT1G08510	0.195469	0.206869
7.00287e-24	0.955759	0.025	0.12	9.45457e-20	11	AT1G10650	0.0794879	0.142704
7.14697e-24	0.662471	0.051	0.165	9.64912e-20	11	AT4G26600	0.14795	0.171677
7.78468e-24	1.05311	0.072	0.202	1.05101e-19	11	AT1G30820	0.217795	0.219196
8.05565e-24	0.876373	0.044	0.153	1.08759e-19	11	AT5G48610	0.127531	0.159833
8.66506e-24	0.623451	0.08	0.214	1.16987e-19	11	AT3G28730	0.221523	0.233274
8.83358e-24	1.15211	0.237	0.486	1.19262e-19	11	AT5G04760	0.770024	0.807941
9.93019e-24	0.345162	0.034	0.136	1.34068e-19	11	AT2G14720	0.0937578	0.132541
1.01159e-23	0.349515	0.031	0.13	1.36575e-19	11	AT3G13320	0.0848529	0.136538
1.04727e-23	0.381603	0.039	0.144	1.41392e-19	11	AT5G22788	0.101695	0.136545
1.085e-23	0.311662	0.031	0.13	1.46485e-19	11	AT2G36910	0.0888237	0.145093
1.08534e-23	0.631799	0.045	0.154	1.46531e-19	11	AT1G20110	0.133988	0.160201
1.09362e-23	0.472586	0.044	0.153	1.4765e-19	11	AT5G13950	0.125792	0.16262
1.12283e-23	0.487113	0.04	0.146	1.51593e-19	11	AT3G03060	0.1131	0.14132
1.1352e-23	1.70299	0.175	0.369	1.53264e-19	11	AT3G21070	0.591501	0.595237
1.13705e-23	0.271169	0.017	0.105	1.53514e-19	11	AT2G12400	0.055081	0.11345
1.17068e-23	1.25505	0.115	0.271	1.58053e-19	11	AT1G08930	0.36759	0.368828
1.17667e-23	0.625922	0.033	0.134	1.58863e-19	11	AT1G73550	0.0994266	0.146995
1.19309e-23	0.978975	0.065	0.188	1.61078e-19	11	AT3G55340	0.191321	0.201664
1.1938e-23	0.262326	0.033	0.134	1.61175e-19	11	AT4G08580	0.0884207	0.124403
1.19919e-23	1.56669	0.33	0.609	1.61902e-19	11	ATCG00790	1.33528	1.5631
1.20157e-23	0.757908	0.075	0.205	1.62223e-19	11	AT5G51980	0.211411	0.218941
1.20717e-23	0.503513	0.033	0.134	1.6298e-19	11	AT1G08130	0.0932127	0.129193
1.23059e-23	0.536634	0.044	0.153	1.66142e-19	11	AT3G07270	0.1228	0.14337
1.24482e-23	0.537514	0.061	0.181	1.68063e-19	11	AT4G31430	0.170138	0.18813
1.2592e-23	0.316225	0.039	0.143	1.70005e-19	11	AT5G19330	0.104465	0.14871
1.28855e-23	0.565028	0.052	0.165	1.73967e-19	11	AT1G10580	0.142665	0.167517
1.31937e-23	0.629551	0.039	0.143	1.78128e-19	11	AT1G04210	0.118622	0.154174
1.39416e-23	0.896987	0.078	0.209	1.88226e-19	11	AT3G06500	0.236261	0.248857
1.46257e-23	0.578267	0.033	0.134	1.97461e-19	11	AT1G18700	0.0991751	0.127201
1.47092e-23	0.476335	0.035	0.136	1.98589e-19	11	AT5G43320	0.098155	0.134353
1.47953e-23	0.519276	0.042	0.148	1.99752e-19	11	AT5G19900	0.12413	0.164956
1.48536e-23	0.754573	0.035	0.137	2.00539e-19	11	AT5G42560	0.101886	0.129383
1.66897e-23	0.337433	0.026	0.122	2.25328e-19	11	AT1G15220	0.075526	0.10279
1.81963e-23	1.19518	0.178	0.377	2.45669e-19	11	AT5G49700	0.560648	0.557342
1.93335e-23	0.718108	0.042	0.149	2.61022e-19	11	AT3G21215	0.129572	0.147187
2.14654e-23	0.766607	0.047	0.157	2.89805e-19	11	ATCG01090	0.148335	0.190471
2.14768e-23	0.372146	0.033	0.133	2.89958e-19	11	AT3G60340	0.0930921	0.124128
2.22333e-23	0.648191	0.086	0.223	3.00172e-19	11	AT1G02080	0.247243	0.263043
2.25821e-23	0.777386	0.089	0.228	3.04881e-19	11	AT5G48385	0.259287	0.258167
2.37184e-23	0.317842	0.035	0.137	3.20222e-19	11	AT5G04990	0.0929703	0.129426
2.45875e-23	0.532784	0.029	0.126	3.31956e-19	11	AT2G47490	0.0845406	0.120301
2.48046e-23	0.643739	0.082	0.215	3.34886e-19	11	AT4G34100	0.234109	0.257915
2.50029e-23	0.257953	0.015	0.101	3.37565e-19	11	AT1G49740	0.0476934	0.103654
2.71673e-23	0.404226	0.029	0.126	3.66786e-19	11	AT2G36400	0.08402	0.120927
2.78276e-23	0.455057	0.071	0.196	3.757e-19	11	AT4G38810	0.208644	0.236663
2.92187e-23	0.300504	0.027	0.122	3.94482e-19	11	AT1G43700	0.0786368	0.118877
2.9484e-23	0.29396	0.027	0.122	3.98063e-19	11	AT3G53000	0.0739169	0.113198
2.97058e-23	0.738469	0.046	0.155	4.01058e-19	11	AT4G08500	0.135043	0.172273
3.01173e-23	0.322925	0.041	0.146	4.06614e-19	11	AT1G48620	0.113388	0.153999
3.05437e-23	1.2733	0.069	0.192	4.12371e-19	11	AT3G18490	0.227211	0.251387
3.05837e-23	0.477133	0.039	0.142	4.1291e-19	11	AT5G53470	0.110839	0.138232
3.17252e-23	0.38018	0.023	0.115	4.28321e-19	11	AT5G21170	0.062207	0.100132
3.19243e-23	0.307386	0.026	0.12	4.3101e-19	11	AT5G60750	0.0692615	0.108372
3.40692e-23	0.432677	0.042	0.148	4.59969e-19	11	AT4G24660	0.116657	0.15652
3.40819e-23	0.775433	0.039	0.143	4.60139e-19	11	AT4G29900	0.118914	0.147535
3.53323e-23	0.52773	0.044	0.151	4.77021e-19	11	AT1G04550	0.123224	0.153258
3.60617e-23	0.502509	0.031	0.129	4.8687e-19	11	AT5G05540	0.0872253	0.114548
3.72384e-23	0.460145	0.021	0.111	5.02755e-19	11	AT4G25650	0.0603192	0.106967
3.85476e-23	0.398128	0.03	0.127	5.20432e-19	11	AT5G19485	0.0812892	0.115817
3.86379e-23	0.307923	0.033	0.132	5.2165e-19	11	AT5G13090	0.0898493	0.12841
3.9831e-23	0.288266	0.02	0.109	5.37759e-19	11	AT3G19120	0.0554069	0.10031
4.17969e-23	0.418433	0.028	0.123	5.643e-19	11	AT3G21610	0.08047	0.112236
4.34372e-23	0.361367	0.022	0.113	5.86445e-19	11	AT5G16715	0.0699035	0.118971
4.6113e-23	0.788788	0.06	0.178	6.22572e-19	11	AT3G59820	0.172289	0.179695
4.61455e-23	0.383473	0.025	0.119	6.2301e-19	11	AT1G50300	0.0745292	0.109051
5.18616e-23	0.664258	0.069	0.193	7.00183e-19	11	AT4G10710	0.204351	0.214002
5.35658e-23	1.25835	0.079	0.209	7.23192e-19	11	AT3G13300	0.250683	0.239502
5.77559e-23	1.02628	0.124	0.284	7.79763e-19	11	AT5G28640	0.390502	0.409904
6.40699e-23	1.41685	0.346	0.622	8.65008e-19	11	ATCG00800	1.44717	1.69884
6.61459e-23	0.504214	0.045	0.151	8.93036e-19	11	AT4G11570	0.129072	0.158341
6.66566e-23	0.309007	0.023	0.114	8.99931e-19	11	AT1G70000	0.0655625	0.10379
6.83373e-23	0.676866	0.022	0.111	9.22622e-19	11	AT2G44530	0.0675923	0.0988754
6.83917e-23	0.361289	0.022	0.111	9.23357e-19	11	AT1G69960	0.0647424	0.0995946
6.96603e-23	0.254645	0.025	0.117	9.40483e-19	11	AT5G44100	0.0716593	0.111315
7.52622e-23	0.468862	0.045	0.152	1.01611e-18	11	AT1G09100	0.127209	0.153059
7.5591e-23	1.17353	0.086	0.219	1.02055e-18	11	AT1G79280	0.260394	0.2511
7.68419e-23	0.836977	0.062	0.181	1.03744e-18	11	AT5G41020	0.185521	0.200297
7.75412e-23	0.7429	0.06	0.177	1.04688e-18	11	AT4G02400	0.169517	0.181446
7.95611e-23	0.989954	0.063	0.182	1.07415e-18	11	AT5G53440	0.18806	0.186886
8.00041e-23	0.357347	0.032	0.13	1.08014e-18	11	AT3G18860	0.091499	0.125869
8.08011e-23	0.274888	0.038	0.139	1.0909e-18	11	AT3G12570	0.0990285	0.13637
8.34015e-23	0.89003	0.072	0.197	1.126e-18	11	AT3G11910	0.214707	0.215775
8.65517e-23	0.361237	0.035	0.133	1.16853e-18	11	AT3G03880	0.0900813	0.129317
9.23372e-23	0.339095	0.022	0.112	1.24664e-18	11	AT4G38150	0.0627045	0.105773
9.24878e-23	0.457182	0.032	0.128	1.24868e-18	11	AT4G38660	0.0962289	0.142294
9.32774e-23	0.479251	0.035	0.134	1.25934e-18	11	AT4G35230	0.0995686	0.132732
1.02086e-22	0.845724	0.072	0.197	1.37826e-18	11	AT1G11310	0.212564	0.216104
1.09666e-22	0.592271	0.054	0.165	1.48059e-18	11	AT3G10800	0.151338	0.187488
1.23455e-22	0.745498	0.039	0.14	1.66677e-18	11	AT1G14720	0.116949	0.147755
1.23666e-22	0.489264	0.048	0.156	1.66961e-18	11	AT5G66320	0.133496	0.160396
1.34363e-22	0.399439	0.035	0.135	1.81404e-18	11	AT5G25060	0.10171	0.1373
1.34394e-22	0.571506	0.034	0.132	1.81446e-18	11	AT5G58100	0.0985337	0.134612
1.4024e-22	0.503543	0.02	0.107	1.89338e-18	11	AT3G11230	0.0564635	0.0971288
1.43633e-22	0.384537	0.03	0.125	1.93919e-18	11	AT1G31730	0.0847751	0.125158
1.45628e-22	0.46861	0.025	0.117	1.96613e-18	11	AT2G20190	0.0822709	0.124917
1.61472e-22	0.703156	0.071	0.194	2.18004e-18	11	AT3G22330	0.197255	0.203115
1.70995e-22	0.403551	0.029	0.122	2.30861e-18	11	AT1G50140	0.08672	0.11998
1.72275e-22	0.290986	0.034	0.131	2.32588e-18	11	AT5G55310	0.0909309	0.125983
1.73016e-22	0.44464	0.026	0.118	2.33589e-18	11	AT4G14950	0.0758213	0.105934
1.7588e-22	0.498366	0.028	0.121	2.37456e-18	11	AT1G03080	0.086668	0.139071
1.84539e-22	0.488854	0.018	0.103	2.49146e-18	11	AT1G50500	0.0545052	0.0983455
1.84853e-22	1.0658	0.157	0.337	2.4957e-18	11	AT1G65440	0.468924	0.445153
2.0396e-22	0.602137	0.027	0.119	2.75366e-18	11	AT5G11960	0.0732608	0.113258
2.09953e-22	0.439792	0.035	0.132	2.83457e-18	11	AT3G42806	0.0991001	0.167066
2.17122e-22	0.378069	0.03	0.125	2.93136e-18	11	AT1G21630	0.0880708	0.128051
2.32117e-22	0.555077	0.045	0.151	3.13381e-18	11	AT1G16635	0.133214	0.15757
2.35222e-22	0.448708	0.027	0.119	3.17573e-18	11	AT1G55152	0.0710228	0.121253
2.36599e-22	0.293868	0.028	0.12	3.19433e-18	11	AT5G48600	0.0771012	0.127921
2.46566e-22	0.665201	0.044	0.148	3.32889e-18	11	AT5G43130	0.123638	0.149741
2.55859e-22	1.19502	0.101	0.242	3.45435e-18	11	AT1G20920	0.313005	0.299254
2.68848e-22	0.650831	0.028	0.12	3.62971e-18	11	AT3G25410	0.082644	0.12111
2.76108e-22	0.566325	0.05	0.158	3.72774e-18	11	AT4G30100	0.147584	0.181276
2.78698e-22	0.447974	0.036	0.135	3.76271e-18	11	AT3G22990	0.107096	0.129484
2.95255e-22	0.981873	0.076	0.201	3.98624e-18	11	AT4G13510	0.244602	0.288554
2.99467e-22	0.681962	0.038	0.137	4.04311e-18	11	AT4G11790	0.100909	0.127483
3.06065e-22	1.14564	0.059	0.174	4.13218e-18	11	AT3G59020	0.18328	0.18542
3.1e-22	0.730995	0.072	0.195	4.18532e-18	11	AT1G30690	0.205853	0.233465
3.25572e-22	0.472365	0.033	0.129	4.39554e-18	11	AT5G37070	0.095019	0.124742
3.4266e-22	1.08712	0.076	0.201	4.62625e-18	11	AT4G18905	0.222033	0.208265
3.49846e-22	0.988594	0.059	0.172	4.72327e-18	11	AT1G04810	0.175526	0.190408
3.55372e-22	0.501036	0.032	0.128	4.79788e-18	11	AT1G31420	0.0916853	0.12839
3.63102e-22	0.964135	0.08	0.209	4.90223e-18	11	AT5G61770	0.242569	0.224675
3.75988e-22	0.551992	0.025	0.116	5.07621e-18	11	AT4G07825	0.0748836	0.103745
3.79118e-22	0.319174	0.02	0.106	5.11847e-18	11	AT5G02220	0.0612587	0.108632
3.80585e-22	0.291762	0.027	0.118	5.13828e-18	11	AT5G23450	0.0790524	0.129481
3.82512e-22	0.307787	0.038	0.137	5.1643e-18	11	AT5G58040	0.101674	0.138324
3.9826e-22	0.293929	0.028	0.119	5.37691e-18	11	AT2G24420	0.0768231	0.114928
4.07909e-22	0.576911	0.035	0.133	5.50718e-18	11	AT2G47620	0.10152	0.125664
4.14902e-22	0.523066	0.323	0.588	5.60159e-18	11	AT5G67600	1.16427	1.35264
4.15961e-22	0.651489	0.049	0.155	5.61589e-18	11	AT2G41790	0.143556	0.155184
4.2089e-22	0.37848	0.031	0.125	5.68243e-18	11	AT3G58030	0.0853937	0.12076
4.39188e-22	0.354667	0.018	0.102	5.92947e-18	11	AT1G70330	0.0542096	0.0943964
4.58355e-22	0.605739	0.07	0.19	6.18826e-18	11	AT5G61600	0.212221	0.263916
4.77548e-22	0.546718	0.358	0.638	6.44738e-18	11	AT5G20160	1.19606	1.53219
4.85192e-22	0.299086	0.025	0.114	6.55058e-18	11	AT1G51310	0.0682498	0.10858
4.87329e-22	0.67309	0.046	0.151	6.57943e-18	11	AT3G10915	0.13384	0.151106
5.22383e-22	0.428893	0.038	0.137	7.05269e-18	11	AT2G27490	0.106287	0.131439
5.27962e-22	0.395171	0.022	0.108	7.12801e-18	11	AT4G32910	0.0632594	0.100892
5.53389e-22	0.51946	0.076	0.199	7.47131e-18	11	AT5G58020	0.204016	0.218487
5.74795e-22	0.437249	0.052	0.16	7.7603e-18	11	AT2G17870	0.145258	0.174688
6.2657e-22	0.736169	0.044	0.146	8.45932e-18	11	AT5G63350	0.128421	0.175211
6.26775e-22	1.22369	0.109	0.256	8.46209e-18	11	AT4G15800	0.338894	0.30836
6.31237e-22	0.434093	0.036	0.133	8.52233e-18	11	AT4G39170	0.099277	0.130375
6.41723e-22	0.900695	0.044	0.147	8.66391e-18	11	AT1G76140	0.128984	0.144182
6.71452e-22	0.49645	0.042	0.143	9.06528e-18	11	AT4G11830	0.120072	0.142941
7.02797e-22	0.588499	0.057	0.168	9.48847e-18	11	AT4G24680	0.163666	0.183864
7.06075e-22	0.41966	0.034	0.13	9.53272e-18	11	AT1G59520	0.0980389	0.120271
7.67531e-22	0.98714	0.045	0.147	1.03624e-17	11	AT3G56050	0.138304	0.15866
7.92504e-22	0.556466	0.045	0.149	1.06996e-17	11	AT5G10950	0.130159	0.146409
8.18971e-22	1.35813	0.144	0.314	1.10569e-17	11	AT5G57990	0.436419	0.378857
8.61381e-22	0.317783	0.025	0.113	1.16295e-17	11	AT1G73090	0.0717909	0.101307
8.65951e-22	0.333075	0.022	0.109	1.16912e-17	11	AT1G78010	0.0641186	0.0979702
8.68262e-22	0.467546	0.031	0.124	1.17224e-17	11	AT3G26410	0.0918836	0.114825
8.74349e-22	0.482987	0.023	0.111	1.18046e-17	11	AT1G06560	0.0702705	0.097046
9.19686e-22	1.37379	0.122	0.276	1.24167e-17	11	AT1G58030	0.369488	0.341373
9.27038e-22	1.06598	0.096	0.232	1.25159e-17	11	AT4G31880	0.290268	0.265549
9.29773e-22	0.316048	0.029	0.121	1.25529e-17	11	AT5G05710	0.0782413	0.116388
9.44376e-22	0.327651	0.026	0.116	1.275e-17	11	AT5G20200	0.0788625	0.112279
9.73031e-22	0.906432	0.101	0.24	1.31369e-17	11	AT4G39850	0.296016	0.28316
1.07325e-21	0.411537	0.024	0.112	1.449e-17	11	AT5G62910	0.076158	0.106792
1.07596e-21	0.352368	0.037	0.134	1.45265e-17	11	AT3G09090	0.10051	0.128404
1.10649e-21	1.02469	0.096	0.232	1.49387e-17	11	AT1G28380	0.289491	0.285794
1.11167e-21	0.413879	0.048	0.152	1.50087e-17	11	AT4G17140	0.134285	0.170376
1.12398e-21	0.588737	0.052	0.16	1.51749e-17	11	AT4G05420	0.152975	0.169385
1.179e-21	0.356886	0.029	0.121	1.59177e-17	11	AT2G02040	0.0833184	0.118081
1.20435e-21	0.509247	0.042	0.143	1.62599e-17	11	AT1G77840	0.118633	0.141112
1.27944e-21	0.490679	0.039	0.138	1.72738e-17	11	AT1G67340	0.116156	0.143259
1.31076e-21	0.862678	0.064	0.179	1.76966e-17	11	AT2G20960	0.200713	0.220971
1.36617e-21	0.534304	0.062	0.174	1.84447e-17	11	AT1G20980	0.174314	0.200422
1.41336e-21	0.586478	0.047	0.151	1.90817e-17	11	AT1G68370	0.133471	0.144052
1.42805e-21	0.520952	0.019	0.103	1.92801e-17	11	AT5G08170	0.0605853	0.0937527
1.49812e-21	0.539046	0.037	0.133	2.02261e-17	11	AT5G25630	0.100115	0.131843
1.66538e-21	0.326584	0.026	0.115	2.24843e-17	11	AT2G43330	0.0756714	0.110241
1.66557e-21	0.372804	0.026	0.115	2.24869e-17	11	AT1G02110	0.0778215	0.116527
1.68868e-21	0.725354	0.049	0.154	2.27989e-17	11	AT5G04810	0.148033	0.166869
1.70556e-21	1.05739	0.085	0.212	2.30268e-17	11	AT1G29690	0.251459	0.257188
1.84909e-21	0.436473	0.034	0.128	2.49646e-17	11	AT4G32760	0.0974419	0.132977
1.91367e-21	0.838696	0.042	0.142	2.58365e-17	11	AT4G11560	0.118365	0.144804
1.92138e-21	0.263797	0.022	0.107	2.59406e-17	11	AT5G65700	0.0672685	0.110771
1.93967e-21	0.765972	0.069	0.186	2.61875e-17	11	AT1G80380	0.201216	0.198033
1.96248e-21	1.20798	0.092	0.224	2.64954e-17	11	AT4G24740	0.278406	0.241032
2.00996e-21	0.390319	0.04	0.138	2.71364e-17	11	AT3G07030	0.110752	0.138862
2.01374e-21	0.827056	0.077	0.2	2.71875e-17	11	AT4G28470	0.224489	0.220725
2.20179e-21	0.933548	0.05	0.155	2.97264e-17	11	AT1G68410	0.150172	0.159504
2.30467e-21	0.383799	0.019	0.102	3.11154e-17	11	AT3G04460	0.0567732	0.0920045
2.32759e-21	0.434103	0.037	0.133	3.14247e-17	11	AT1G24460	0.107505	0.136808
2.38415e-21	0.390363	0.053	0.16	3.21884e-17	11	AT1G58100	0.149243	0.175127
2.6856e-21	0.898649	0.058	0.168	3.62583e-17	11	AT1G68990	0.175671	0.163765
2.71312e-21	0.317635	0.029	0.12	3.66298e-17	11	AT4G30340	0.083899	0.112301
2.77572e-21	0.62541	0.046	0.148	3.74751e-17	11	AT4G16490	0.129908	0.154546
2.77762e-21	0.287362	0.025	0.113	3.75006e-17	11	AT3G08930	0.070098	0.104797
2.83853e-21	0.474746	0.054	0.161	3.83229e-17	11	AT4G37460	0.152273	0.175538
2.91668e-21	0.383969	0.029	0.119	3.93781e-17	11	AT2G42600	0.0872935	0.128184
3.26769e-21	1.21009	0.154	0.326	4.41171e-17	11	ATMG00080	0.511959	0.461161
3.32071e-21	0.525711	0.03	0.121	4.48328e-17	11	AT1G79880	0.090194	0.105112
3.34981e-21	0.447354	0.029	0.118	4.52257e-17	11	AT1G64990	0.082767	0.107859
3.44893e-21	0.400781	0.046	0.148	4.6564e-17	11	AT2G06990	0.124006	0.152504
3.49896e-21	0.598822	0.029	0.117	4.72395e-17	11	AT4G10070	0.0807192	0.121589
3.59274e-21	0.900196	0.053	0.159	4.85056e-17	11	AT2G26190	0.171103	0.201161
3.68187e-21	0.405385	0.03	0.121	4.9709e-17	11	AT3G55690	0.0899312	0.122685
3.69049e-21	0.404601	0.038	0.133	4.98254e-17	11	AT4G17620	0.10282	0.127102
3.93738e-21	0.304715	0.025	0.112	5.31586e-17	11	AT2G05765	0.0742448	0.110249
4.30487e-21	0.41646	0.026	0.113	5.812e-17	11	AT1G76760	0.0728067	0.112601
4.33589e-21	0.292751	0.039	0.136	5.85389e-17	11	AT3G52660	0.103602	0.134566
4.43923e-21	0.521386	0.054	0.16	5.9934e-17	11	AT1G55500	0.149836	0.165484
4.78394e-21	0.307203	0.035	0.129	6.4588e-17	11	AT5G41100	0.0985088	0.137143
4.82185e-21	0.383877	0.027	0.115	6.50998e-17	11	AT4G09980	0.0791915	0.108232
4.85581e-21	0.284235	0.036	0.13	6.55584e-17	11	AT4G10080	0.0957348	0.127965
4.99882e-21	0.683292	0.048	0.15	6.7489e-17	11	AT4G32660	0.140062	0.138493
5.08235e-21	0.591816	0.06	0.17	6.86168e-17	11	AT2G47990	0.165046	0.173616
5.23266e-21	0.697017	0.038	0.133	7.06461e-17	11	ATCG00530	0.127044	0.156107
5.24275e-21	0.54873	0.031	0.121	7.07823e-17	11	AT4G12760	0.0883887	0.107244
5.24454e-21	0.334754	0.022	0.105	7.08065e-17	11	AT5G20350	0.0633156	0.0962061
5.72222e-21	1.50249	0.275	0.524	7.72557e-17	11	ATCG00180	1.067	1.15827
5.75016e-21	0.940024	0.084	0.21	7.76328e-17	11	AT5G13000	0.250366	0.240313
6.07649e-21	0.378789	0.025	0.112	8.20387e-17	11	AT5G41940	0.0686102	0.0951183
6.08496e-21	0.441881	0.037	0.132	8.2153e-17	11	AT1G77480	0.101654	0.123646
6.15441e-21	0.307594	0.028	0.116	8.30907e-17	11	AT4G36960	0.0776447	0.110594
6.44834e-21	0.41337	0.022	0.106	8.70591e-17	11	AT4G32640	0.0648967	0.105135
6.59845e-21	0.464068	0.032	0.124	8.90856e-17	11	AT3G08650	0.0899532	0.116627
6.70363e-21	0.351438	0.021	0.104	9.05057e-17	11	AT1G77250	0.0631849	0.0926161
6.72487e-21	0.530067	0.037	0.131	9.07925e-17	11	AT2G02560	0.109066	0.13168
6.83183e-21	0.625706	0.029	0.117	9.22366e-17	11	AT1G09870	0.0854871	0.104322
7.30989e-21	0.412723	0.024	0.109	9.86908e-17	11	AT5G03900	0.0722511	0.0992217
7.32397e-21	0.848691	0.059	0.168	9.8881e-17	11	AT4G27640	0.177058	0.175202
7.42323e-21	0.357418	0.032	0.122	1.00221e-16	11	AT2G26330	0.088844	0.12538
7.77345e-21	0.271629	0.025	0.111	1.04949e-16	11	AT1G11820	0.0766413	0.107391
8.20374e-21	0.65322	0.042	0.14	1.10759e-16	11	AT2G07360	0.125216	0.14858
8.49155e-21	0.770953	0.055	0.161	1.14644e-16	11	AT5G22010	0.161417	0.162445
1.00356e-20	0.783399	0.042	0.139	1.35491e-16	11	AT2G33435	0.131779	0.137548
1.10237e-20	0.275603	0.026	0.112	1.48831e-16	11	AT4G38570	0.072971	0.103664
1.18074e-20	0.338754	0.028	0.115	1.59411e-16	11	AT5G17510	0.077699	0.106358
1.22998e-20	0.982851	0.058	0.166	1.6606e-16	11	ATCG00480	0.185669	0.186443
1.28028e-20	0.482868	0.036	0.129	1.7285e-16	11	AT5G66200	0.105659	0.135662
1.28254e-20	0.739796	0.03	0.119	1.73156e-16	11	AT1G03060	0.0971103	0.127989
1.30208e-20	0.47196	0.028	0.115	1.75794e-16	11	AT3G48780	0.082073	0.106605
1.30683e-20	0.38568	0.039	0.134	1.76435e-16	11	AT1G17980	0.107566	0.142843
1.37735e-20	0.485079	0.027	0.113	1.85956e-16	11	AT5G49665	0.0771704	0.108904
1.39815e-20	0.270093	0.021	0.102	1.88765e-16	11	AT3G27930	0.0541545	0.0979691
1.55769e-20	0.453922	0.045	0.143	2.10303e-16	11	AT5G26731	0.128275	0.160734
1.74784e-20	0.371258	0.025	0.11	2.35976e-16	11	AT2G02080	0.0736239	0.112053
1.80051e-20	0.990348	0.046	0.146	2.43087e-16	11	AT2G17250	0.136118	0.133501
1.87271e-20	0.308699	0.025	0.11	2.52835e-16	11	AT3G17205	0.0757529	0.110318
1.90891e-20	0.556885	0.043	0.14	2.57722e-16	11	AT5G27840	0.126322	0.136955
1.92528e-20	0.427599	0.025	0.109	2.59932e-16	11	AT2G31150	0.0750421	0.0988981
1.92964e-20	1.14444	0.073	0.19	2.60521e-16	11	AT2G28600	0.218972	0.198566
1.99543e-20	0.635281	0.022	0.103	2.69403e-16	11	AT3G62130	0.0645946	0.0918971
2.01873e-20	0.892907	0.054	0.158	2.72549e-16	11	AT3G59670	0.161842	0.159424
2.09988e-20	0.54992	0.051	0.153	2.83505e-16	11	AT2G47900	0.140253	0.158615
2.11472e-20	0.307667	0.035	0.127	2.85509e-16	11	AT5G03280	0.0983864	0.130463
2.12668e-20	0.497713	0.035	0.127	2.87123e-16	11	AT1G08190	0.0998525	0.12997
2.18662e-20	0.285678	0.025	0.108	2.95216e-16	11	AT2G45000	0.0651679	0.107802
2.18836e-20	0.435766	0.04	0.134	2.9545e-16	11	AT3G03940	0.107972	0.135298
2.27619e-20	0.32322	0.022	0.104	3.07309e-16	11	AT5G06950	0.0631955	0.0871362
2.35439e-20	0.424557	0.042	0.137	3.17866e-16	11	AT1G23950	0.114839	0.139555
2.63938e-20	0.721238	0.036	0.128	3.56343e-16	11	AT2G13540	0.113026	0.128655
2.70728e-20	1.19895	0.076	0.193	3.6551e-16	11	AT4G01120	0.234029	0.211
2.74056e-20	0.34246	0.032	0.121	3.70003e-16	11	AT3G20440	0.0871611	0.119948
3.07762e-20	0.915027	0.057	0.163	4.1551e-16	11	AT1G03730	0.17203	0.172084
3.09632e-20	0.831176	0.039	0.133	4.18034e-16	11	AT5G43560	0.118045	0.134745
3.11091e-20	0.273744	0.024	0.107	4.20004e-16	11	AT1G73790	0.065651	0.104752
3.20431e-20	0.495514	0.031	0.119	4.32614e-16	11	AT1G71220	0.0939095	0.113004
3.24095e-20	1.05735	0.048	0.147	4.37561e-16	11	AT3G20630	0.146548	0.144775
3.35346e-20	0.347471	0.025	0.108	4.5275e-16	11	AT2G02730	0.0740698	0.0977891
3.35835e-20	0.545921	0.071	0.185	4.53411e-16	11	AT1G15440	0.189667	0.196076
3.47108e-20	0.480553	0.027	0.112	4.6863e-16	11	AT1G47550	0.0779414	0.113527
3.52086e-20	0.597033	0.073	0.188	4.75351e-16	11	AT3G57880	0.208585	0.229146
3.58222e-20	0.306574	0.025	0.109	4.83636e-16	11	AT4G30820	0.0709198	0.0929073
3.76842e-20	0.503398	0.056	0.161	5.08774e-16	11	AT3G12140	0.152827	0.163519
3.8695e-20	0.700683	0.042	0.137	5.22422e-16	11	AT3G45040	0.125812	0.139421
4.16802e-20	0.713277	0.058	0.163	5.62725e-16	11	AT1G76900	0.162254	0.167117
4.25179e-20	0.902552	0.1	0.232	5.74034e-16	11	AT4G35800	0.3016	0.287063
4.52019e-20	1.00511	0.106	0.243	6.10271e-16	11	AT3G16870	0.307034	0.303289
4.55827e-20	0.309958	0.034	0.123	6.15412e-16	11	AT5G06460	0.0971309	0.128779
4.70273e-20	0.359199	0.021	0.101	6.34916e-16	11	AT1G62290	0.0618477	0.11036
4.81871e-20	0.400338	0.032	0.119	6.50574e-16	11	AT3G27560	0.0897861	0.120371
5.1098e-20	0.782646	0.074	0.189	6.89874e-16	11	AT5G22450	0.217763	0.218609
5.1308e-20	0.322363	0.022	0.102	6.9271e-16	11	AT1G15180	0.0619648	0.0982903
5.24751e-20	0.487634	0.05	0.15	7.08467e-16	11	AT5G53570	0.149081	0.171538
5.26152e-20	0.308443	0.025	0.108	7.10358e-16	11	AT5G43900	0.0709675	0.1067
5.41971e-20	0.258821	0.022	0.102	7.31716e-16	11	AT1G42430	0.0620344	0.0926139
5.59026e-20	0.488289	0.025	0.107	7.54741e-16	11	AT2G32950	0.0683215	0.0971844
5.6066e-20	0.769314	0.058	0.162	7.56947e-16	11	AT1G10390	0.17016	0.178516
5.75993e-20	0.291257	0.036	0.127	7.77648e-16	11	AT1G61900	0.0975936	0.131103
6.10076e-20	0.751871	0.046	0.143	8.23663e-16	11	AT1G12760	0.13322	0.145602
6.57671e-20	0.419778	0.039	0.132	8.87921e-16	11	AT5G14540	0.108883	0.128059
6.63202e-20	0.902642	0.056	0.16	8.95389e-16	11	AT5G09330	0.168192	0.17636
7.17969e-20	0.274256	0.028	0.112	9.69329e-16	11	AT1G05960	0.0778651	0.117669
7.2184e-20	0.251937	0.042	0.135	9.74556e-16	11	AT1G07128	0.10982	0.138562
7.39984e-20	0.342832	0.028	0.111	9.99052e-16	11	AT1G17360	0.0838452	0.145317
8.02399e-20	0.905002	0.066	0.176	1.08332e-15	11	AT2G17410	0.191359	0.188613
8.39644e-20	0.844104	0.059	0.165	1.1336e-15	11	AT1G78280	0.180629	0.185849
8.55293e-20	0.709947	0.055	0.156	1.15473e-15	11	AT5G65750	0.159146	0.174134
8.63152e-20	0.298479	0.022	0.101	1.16534e-15	11	AT1G63160	0.0613097	0.0855997
8.969e-20	1.29503	0.347	0.623	1.21091e-15	11	AT5G10695	1.51374	1.72024
9.15251e-20	0.468171	0.045	0.141	1.23568e-15	11	AT1G59750	0.128604	0.148921
9.34052e-20	0.316632	0.022	0.102	1.26106e-15	11	AT1G53050	0.0654168	0.098238
9.6068e-20	0.463734	0.022	0.101	1.29701e-15	11	AT4G16420	0.0564935	0.0940897
9.90588e-20	1.0184	0.073	0.187	1.33739e-15	11	AT2G46020	0.219253	0.201989
1.06053e-19	0.427919	0.026	0.109	1.43182e-15	11	AT1G01540	0.074288	0.102963
1.0911e-19	0.479957	0.038	0.128	1.4731e-15	11	AT1G71110	0.106938	0.138827
1.12529e-19	0.428574	0.035	0.123	1.51926e-15	11	AT3G47910	0.0962618	0.129044
1.13416e-19	1.25458	0.173	0.355	1.53123e-15	11	AT4G25730	0.517527	0.474432
1.1434e-19	0.371788	0.037	0.127	1.5437e-15	11	AT1G80610	0.101332	0.131305
1.20452e-19	0.583174	0.028	0.111	1.62622e-15	11	AT3G57410	0.0822613	0.119503
1.22897e-19	0.815982	0.045	0.141	1.65923e-15	11	AT1G79520	0.141606	0.150373
1.28106e-19	0.677472	0.043	0.137	1.72957e-15	11	AT3G26935	0.12979	0.142686
1.30499e-19	0.576775	0.151	0.299	1.76186e-15	11	AT1G26770	0.522446	0.66387
1.35555e-19	0.276708	0.045	0.139	1.83013e-15	11	AT1G48750	0.136975	0.218924
1.43387e-19	0.634509	0.042	0.136	1.93586e-15	11	AT5G51300	0.120098	0.134542
1.47675e-19	0.388549	0.032	0.119	1.99376e-15	11	AT1G21790	0.0937922	0.125598
1.52098e-19	1.18511	0.099	0.229	2.05347e-15	11	AT1G30360	0.308138	0.282179
1.59382e-19	0.83621	0.054	0.155	2.15182e-15	11	AT1G07510	0.165496	0.169378
1.60789e-19	0.301362	0.026	0.108	2.17081e-15	11	AT5G17490	0.0759579	0.109405
1.64655e-19	0.489856	0.035	0.123	2.22301e-15	11	AT1G66150	0.103299	0.125484
1.67217e-19	0.355663	0.027	0.109	2.25759e-15	11	AT1G48790	0.0732149	0.099177
1.79257e-19	0.541959	0.035	0.122	2.42015e-15	11	AT2G27040	0.0976822	0.127948
1.85207e-19	0.639121	0.043	0.137	2.50048e-15	11	AT5G13340	0.127908	0.13343
1.91753e-19	1.06891	0.094	0.219	2.58886e-15	11	AT3G02260	0.292566	0.267812
1.9726e-19	0.44373	0.022	0.101	2.66321e-15	11	ATCG01070	0.0709452	0.125269
1.99027e-19	0.355851	0.025	0.107	2.68707e-15	11	AT4G16130	0.0729925	0.105662
2.13268e-19	0.657905	0.049	0.145	2.87934e-15	11	AT5G22780	0.144257	0.161749
2.16201e-19	0.534773	0.039	0.13	2.91894e-15	11	AT4G13350	0.116106	0.142358
2.23357e-19	1.05049	0.18	0.36	3.01554e-15	11	AT5G39850	0.538265	0.541985
2.28162e-19	0.310132	0.042	0.133	3.08042e-15	11	AT2G02180	0.112742	0.141048
2.41679e-19	0.762079	0.032	0.117	3.2629e-15	11	AT5G53770	0.0908451	0.106303
2.42295e-19	0.385743	0.025	0.105	3.27123e-15	11	AT1G66330	0.0735232	0.0949328
2.53869e-19	0.969425	0.102	0.234	3.42748e-15	11	AT5G64420	0.297955	0.266158
2.62881e-19	0.350615	0.022	0.101	3.54915e-15	11	AT2G34780	0.0656405	0.0954048
2.64075e-19	0.632637	0.052	0.15	3.56527e-15	11	AT5G19450	0.150758	0.152161
2.82997e-19	0.348094	0.022	0.101	3.82074e-15	11	AT1G75020	0.0643105	0.0930754
2.91225e-19	0.25115	0.026	0.107	3.93182e-15	11	AT2G38260	0.0720656	0.0985534
3.04874e-19	0.630699	0.049	0.146	4.1161e-15	11	AT1G27470	0.144208	0.150964
3.1116e-19	0.303512	0.022	0.101	4.20097e-15	11	AT3G55050	0.0594534	0.0935515
3.18993e-19	0.469099	0.029	0.111	4.30672e-15	11	AT2G19810	0.0778487	0.118642
3.21782e-19	0.437317	0.044	0.137	4.34438e-15	11	AT2G46780	0.117248	0.141444
3.27971e-19	0.819512	0.051	0.149	4.42794e-15	11	AT5G40490	0.145522	0.156919
3.28063e-19	0.401162	0.022	0.101	4.42917e-15	11	AT2G41945	0.0614843	0.0860919
3.38104e-19	0.357682	0.022	0.101	4.56475e-15	11	AT2G14120	0.0666805	0.0969848
3.59711e-19	1.48597	0.134	0.285	4.85646e-15	11	AT3G07160	0.414667	0.34678
3.72518e-19	0.429042	0.039	0.129	5.02936e-15	11	AT5G50320	0.107654	0.122348
3.72767e-19	0.405174	0.022	0.1	5.03272e-15	11	AT3G05680	0.0708201	0.105272
4.06003e-19	0.599737	0.044	0.137	5.48145e-15	11	AT5G24810	0.128776	0.157411
4.0984e-19	0.729004	0.087	0.207	5.53325e-15	11	AT1G50460	0.257769	0.255139
4.17111e-19	0.381527	0.048	0.142	5.63141e-15	11	AT2G34340	0.136765	0.17477
4.29306e-19	0.485514	0.03	0.113	5.79606e-15	11	AT5G48450	0.0849274	0.113113
4.45483e-19	0.60119	0.032	0.117	6.01446e-15	11	AT3G51950	0.102616	0.124055
4.4818e-19	0.319892	0.029	0.112	6.05087e-15	11	AT1G77630	0.0819809	0.111312
4.52041e-19	1.0547	0.044	0.136	6.103e-15	11	AT4G35985	0.140579	0.190904
4.70023e-19	0.595433	0.037	0.125	6.34579e-15	11	AT5G58870	0.109561	0.123887
5.10362e-19	0.428495	0.045	0.138	6.89039e-15	11	AT2G26980	0.124173	0.140179
5.35381e-19	0.319294	0.025	0.104	7.22818e-15	11	AT5G12480	0.0709584	0.0960153
5.54388e-19	0.352864	0.025	0.104	7.48479e-15	11	AT3G21430	0.0682382	0.102052
5.73866e-19	1.18308	0.098	0.225	7.74777e-15	11	AT5G58470	0.291845	0.254785
5.92843e-19	0.421931	0.045	0.138	8.00397e-15	11	AT3G03790	0.124767	0.156295
5.9991e-19	0.845449	0.072	0.182	8.09938e-15	11	AT3G58510	0.202605	0.198717
6.00721e-19	0.724816	0.032	0.117	8.11034e-15	11	AT3G05165	0.105944	0.117717
6.28481e-19	0.335391	0.032	0.115	8.48512e-15	11	AT5G62900	0.0935424	0.131624
6.50626e-19	0.330217	0.025	0.103	8.78411e-15	11	AT1G34320	0.0661048	0.103495
6.6484e-19	1.14248	0.092	0.213	8.976e-15	11	AT2G33580	0.288928	0.307912
6.78599e-19	0.299842	0.027	0.107	9.16177e-15	11	AT5G06220	0.0702907	0.105038
7.52801e-19	1.41453	0.178	0.353	1.01636e-14	11	AT1G56660	0.609439	0.616089
8.03305e-19	0.600182	0.062	0.166	1.08454e-14	11	AT4G17950	0.17177	0.170835
8.41429e-19	1.01328	0.079	0.194	1.13601e-14	11	AT4G36980	0.241926	0.211116
8.43902e-19	0.286958	0.039	0.127	1.13935e-14	11	AT1G79090	0.101093	0.129294
8.55572e-19	0.671153	0.035	0.12	1.15511e-14	11	AT4G03550	0.104861	0.129322
8.64491e-19	0.385431	0.025	0.103	1.16715e-14	11	AT2G15292	0.073761	0.0942791
8.70291e-19	0.704415	0.047	0.14	1.17498e-14	11	AT3G14010	0.132082	0.139767
9.26627e-19	0.559566	0.054	0.151	1.25104e-14	11	AT2G46520	0.141451	0.160534
9.40401e-19	0.489052	0.031	0.113	1.26964e-14	11	AT2G39570	0.0858021	0.107995
9.41668e-19	0.85012	0.13	0.274	1.27135e-14	11	AT4G32208	0.394117	0.360594
9.48359e-19	0.706296	0.032	0.115	1.28038e-14	11	AT4G39400	0.101999	0.120293
9.67133e-19	0.521299	0.049	0.143	1.30573e-14	11	AT1G17690	0.131124	0.141014
1.03246e-18	1.08561	0.058	0.158	1.39392e-14	11	AT3G26560	0.171225	0.162174
1.03487e-18	0.520734	0.033	0.117	1.39718e-14	11	AT5G48970	0.0950734	0.110212
1.04114e-18	0.479748	0.025	0.104	1.40565e-14	11	AT1G18660	0.0764504	0.0940235
1.13338e-18	0.871144	0.091	0.211	1.53018e-14	11	AT1G07670	0.267043	0.249479
1.17466e-18	0.340094	0.027	0.106	1.58591e-14	11	AT3G17000	0.0719481	0.0998624
1.18562e-18	0.931097	0.097	0.221	1.6007e-14	11	AT3G24650	0.279005	0.265564
1.22621e-18	0.47361	0.058	0.156	1.65551e-14	11	AT5G20910	0.169804	0.19417
1.24757e-18	0.545697	0.028	0.108	1.68434e-14	11	AT5G18500	0.0834509	0.108227
1.31454e-18	1.09627	0.151	0.307	1.77475e-14	11	AT1G32230	0.472214	0.433787
1.35593e-18	0.461981	0.041	0.13	1.83064e-14	11	AT5G46410	0.116287	0.132399
1.43046e-18	0.318626	0.029	0.109	1.93127e-14	11	AT2G26430	0.0764555	0.0956135
1.47317e-18	1.17502	0.08	0.194	1.98893e-14	11	AT1G29418	0.240809	0.218876
1.52819e-18	0.778726	0.042	0.131	2.06322e-14	11	AT5G45650	0.127401	0.148325
1.56137e-18	0.647521	0.036	0.122	2.108e-14	11	AT3G10050	0.104749	0.117558
1.66198e-18	0.559383	0.035	0.119	2.24384e-14	11	AT1G13220	0.105605	0.120043
1.66306e-18	0.262032	0.027	0.106	2.24529e-14	11	AT1G56170	0.0762205	0.116545
1.79723e-18	0.51532	0.029	0.11	2.42645e-14	11	AT5G60270	0.0900158	0.121802
1.90904e-18	0.726671	0.035	0.119	2.5774e-14	11	AT4G25320	0.0983348	0.10997
1.94427e-18	0.428025	0.029	0.109	2.62496e-14	11	AT1G08680	0.0804401	0.106124
1.96672e-18	0.757195	0.086	0.201	2.65527e-14	11	AT2G40340	0.263218	0.296814
2.0163e-18	1.10403	0.108	0.238	2.72221e-14	11	AT4G17330	0.320043	0.280899
2.0549e-18	0.410117	0.054	0.15	2.77432e-14	11	AT3G02740	0.145967	0.154791
2.13545e-18	0.458156	0.043	0.132	2.88307e-14	11	AT5G67330	0.112491	0.126825
2.1458e-18	0.489803	0.029	0.109	2.89705e-14	11	AT1G05910	0.0852807	0.110226
2.16161e-18	0.550756	0.04	0.128	2.91839e-14	11	AT5G12370	0.113138	0.127102
2.20579e-18	1.04805	0.04	0.128	2.97804e-14	11	AT2G40700	0.120594	0.116042
2.23754e-18	0.599432	0.038	0.124	3.0209e-14	11	AT2G41960	0.111783	0.127596
2.28656e-18	1.30526	0.102	0.227	3.08708e-14	11	AT5G63320	0.307818	0.26128
2.31361e-18	0.561652	0.041	0.129	3.12361e-14	11	AT4G34740	0.119864	0.134363
2.36282e-18	0.366663	0.025	0.103	3.19004e-14	11	AT5G22840	0.0700556	0.0936587
2.44521e-18	0.445513	0.025	0.103	3.30128e-14	11	AT1G71820	0.0786384	0.104304
2.57051e-18	0.878105	0.048	0.14	3.47044e-14	11	AT1G13880	0.135481	0.14091
2.60374e-18	0.498831	0.039	0.125	3.51531e-14	11	AT5G23610	0.106421	0.121415
2.61926e-18	1.12886	0.116	0.247	3.53627e-14	11	AT4G13180	0.397029	0.428474
2.69778e-18	0.371433	0.024	0.1	3.64227e-14	11	AT1G15002	0.0672809	0.0916082
3.2898e-18	0.381171	0.037	0.122	4.44156e-14	11	AT4G36480	0.105905	0.124006
3.3298e-18	0.53946	0.048	0.14	4.49556e-14	11	AT3G06670	0.140592	0.15266
3.6904e-18	1.35186	0.127	0.269	4.9824e-14	11	AT5G17020	0.396505	0.344935
3.78709e-18	0.541231	0.044	0.133	5.11295e-14	11	AT5G63640	0.117531	0.134599
4.05147e-18	0.289089	0.031	0.111	5.46988e-14	11	AT5G20510	0.0813656	0.107045
4.11562e-18	0.572795	0.044	0.133	5.55649e-14	11	AT2G31740	0.125745	0.127345
4.12401e-18	0.345707	0.032	0.112	5.56782e-14	11	AT1G54210	0.0844161	0.103913
4.12901e-18	0.317179	0.025	0.101	5.57457e-14	11	AT1G13810	0.0655801	0.0869248
4.18927e-18	0.535674	0.036	0.12	5.65593e-14	11	AT3G17840	0.108975	0.132652
4.50273e-18	0.262234	0.026	0.103	6.07913e-14	11	AT3G63220	0.0686468	0.091967
5.02912e-18	0.569364	0.039	0.124	6.78981e-14	11	AT5G45190	0.105097	0.124241
5.33077e-18	0.401737	0.028	0.106	7.19708e-14	11	AT5G35570	0.0811112	0.103982
5.75479e-18	0.804352	0.042	0.13	7.76954e-14	11	AT5G51200	0.129284	0.13673
5.9958e-18	0.723896	0.044	0.132	8.09492e-14	11	AT4G03260	0.134374	0.139602
6.15861e-18	0.369452	0.033	0.115	8.31474e-14	11	AT5G55670	0.0883238	0.111899
6.34274e-18	0.299906	0.029	0.107	8.56333e-14	11	AT4G01660	0.0774502	0.100238
6.80896e-18	0.426298	0.03	0.109	9.19278e-14	11	AT3G09720	0.0829963	0.100036
6.87308e-18	1.01517	0.051	0.144	9.27934e-14	11	AT3G62310	0.150655	0.147409
6.96609e-18	0.479835	0.027	0.104	9.40492e-14	11	AT2G26200	0.079441	0.0900241
7.16727e-18	0.659278	0.045	0.135	9.67653e-14	11	AT4G00170	0.126366	0.122902
7.33528e-18	0.62417	0.047	0.137	9.90336e-14	11	AT3G18830	0.144348	0.157051
7.45656e-18	0.715446	0.062	0.161	1.00671e-13	11	AT2G28290	0.183428	0.178679
8.07627e-18	0.451668	0.043	0.131	1.09038e-13	11	AT5G35210	0.122046	0.132729
8.265e-18	0.848329	0.035	0.118	1.11586e-13	11	AT2G20130	0.100611	0.114267
8.60731e-18	0.433923	0.026	0.102	1.16207e-13	11	AT5G09860	0.0741565	0.0913468
8.63374e-18	0.818895	0.053	0.147	1.16564e-13	11	ATCG00650	0.169403	0.173131
8.70368e-18	0.462726	0.039	0.124	1.17508e-13	11	AT3G01770	0.108297	0.125232
9.17211e-18	0.399771	0.039	0.124	1.23833e-13	11	AT1G22930	0.112988	0.143801
9.99259e-18	1.16354	0.086	0.2	1.3491e-13	11	AT2G38280	0.25503	0.21489
1.02252e-17	1.10981	0.102	0.226	1.38051e-13	11	AT1G74260	0.295034	0.259075
1.04403e-17	0.337137	0.044	0.131	1.40954e-13	11	AT4G03510	0.115239	0.133928
1.06491e-17	0.819062	0.072	0.177	1.43774e-13	11	AT2G18090	0.205892	0.198771
1.06906e-17	0.430591	0.029	0.107	1.44333e-13	11	AT5G38880	0.0851145	0.110693
1.1169e-17	0.996237	0.064	0.165	1.50793e-13	11	AT2G31660	0.191125	0.172088
1.12138e-17	0.8676	0.05	0.142	1.51398e-13	11	AT1G08450	0.144573	0.141126
1.1404e-17	0.470187	0.047	0.136	1.53965e-13	11	AT1G79730	0.13028	0.136283
1.15018e-17	0.924926	0.076	0.183	1.55286e-13	11	AT3G01160	0.219538	0.191163
1.15671e-17	1.32931	0.391	0.665	1.56167e-13	11	ATCG00740	1.66753	1.92075
1.18935e-17	0.481675	0.048	0.137	1.60574e-13	11	AT5G56140	0.132223	0.147542
1.21448e-17	0.678341	0.053	0.146	1.63967e-13	11	AT4G24800	0.148052	0.148877
1.22669e-17	0.615653	0.053	0.147	1.65615e-13	11	ATCG00360	0.156072	0.16475
1.27832e-17	1.06815	0.092	0.209	1.72586e-13	11	AT5G42950	0.268723	0.234548
1.35954e-17	0.337846	0.029	0.106	1.83551e-13	11	AT4G02680	0.080687	0.108095
1.36167e-17	0.439992	0.032	0.112	1.83839e-13	11	AT2G41500	0.0900207	0.105276
1.36418e-17	0.590138	0.045	0.134	1.84177e-13	11	AT3G13224	0.13238	0.136837
1.41203e-17	0.270975	0.028	0.104	1.90639e-13	11	AT3G52105	0.0777816	0.101961
1.44775e-17	0.731287	0.04	0.125	1.95461e-13	11	AT3G47120	0.112148	0.1184
1.50626e-17	1.08513	0.044	0.131	2.0336e-13	11	AT4G15880	0.133976	0.119917
1.52887e-17	1.04621	0.071	0.174	2.06413e-13	11	AT1G61100	0.212658	0.207554
1.71778e-17	0.531116	0.033	0.113	2.31918e-13	11	AT3G54350	0.102814	0.110939
1.73129e-17	0.432938	0.031	0.109	2.33741e-13	11	AT1G60090	0.0848489	0.102881
2.03852e-17	0.331945	0.029	0.106	2.75221e-13	11	AT1G03280	0.0832058	0.0959172
2.08439e-17	0.320633	0.035	0.115	2.81414e-13	11	AT1G78700	0.0897645	0.105543
2.20683e-17	0.669549	0.197	0.376	2.97944e-13	11	AT2G07717	0.6744	0.642605
2.24328e-17	0.669751	0.05	0.14	3.02865e-13	11	AT5G13010	0.147609	0.153366
2.29191e-17	0.323681	0.031	0.109	3.09431e-13	11	AT4G29490	0.0845106	0.0965663
2.37621e-17	1.00914	0.042	0.127	3.20812e-13	11	AT5G06960	0.12723	0.116295
2.39182e-17	0.77055	0.079	0.186	3.22919e-13	11	AT5G61380	0.21745	0.212649
2.3947e-17	0.438086	0.055	0.147	3.23308e-13	11	AT1G75220	0.148669	0.160292
2.44175e-17	0.530323	0.032	0.11	3.29661e-13	11	AT1G72330	0.0864688	0.104879
2.46681e-17	0.539634	0.032	0.111	3.33044e-13	11	AT3G09830	0.0908881	0.115066
2.90622e-17	0.430515	0.033	0.112	3.92368e-13	11	AT1G25280	0.0952005	0.114512
2.97333e-17	0.746025	0.067	0.167	4.01429e-13	11	AT3G48050	0.193443	0.189378
3.10013e-17	0.807089	0.068	0.168	4.18549e-13	11	AT5G47910	0.202878	0.208091
3.13127e-17	0.789314	0.04	0.124	4.22753e-13	11	AT1G30590	0.120781	0.12362
3.22595e-17	0.9411	0.059	0.155	4.35536e-13	11	AT4G05410	0.175153	0.164476
3.27841e-17	0.270324	0.028	0.103	4.42619e-13	11	AT1G17550	0.0773786	0.101981
3.32339e-17	0.705656	0.049	0.139	4.4869e-13	11	AT1G32750	0.154473	0.150749
3.42929e-17	0.364184	0.026	0.1	4.62989e-13	11	AT1G33470	0.0840636	0.134079
3.57752e-17	0.988926	0.094	0.21	4.83001e-13	11	AT1G29350	0.270036	0.229393
3.65375e-17	0.745928	0.043	0.128	4.93293e-13	11	AT1G09960	0.119346	0.132591
3.70878e-17	0.493024	0.032	0.109	5.00723e-13	11	AT1G20691	0.0900014	0.107413
3.72412e-17	0.502156	0.035	0.114	5.02794e-13	11	AT1G01650	0.100676	0.127317
3.80757e-17	0.307233	0.027	0.101	5.1406e-13	11	AT1G05000	0.0730946	0.102204
3.81804e-17	0.435036	0.03	0.107	5.15474e-13	11	AT3G04590	0.0882019	0.103815
3.93121e-17	0.655311	0.047	0.135	5.30753e-13	11	AT5G61330	0.132439	0.127819
4.0176e-17	0.517846	0.042	0.127	5.42416e-13	11	AT1G73660	0.121716	0.140626
4.06367e-17	0.320694	0.032	0.11	5.48636e-13	11	AT5G20990	0.0864857	0.0992156
4.10289e-17	0.335805	0.028	0.103	5.53931e-13	11	AT5G66170	0.0843296	0.125303
4.24577e-17	0.525541	0.036	0.117	5.73221e-13	11	AT3G09850	0.106164	0.11558
4.26403e-17	0.559323	0.036	0.117	5.75686e-13	11	AT4G14350	0.110879	0.124449
4.48612e-17	0.722526	0.071	0.172	6.05671e-13	11	AT4G03320	0.200047	0.194847
4.53713e-17	0.584655	0.038	0.119	6.12558e-13	11	AT1G24706	0.109789	0.123405
4.7666e-17	0.70371	0.028	0.102	6.43538e-13	11	AT4G12610	0.0809226	0.0982408
5.28924e-17	0.904588	0.055	0.146	7.14101e-13	11	AT4G01090	0.163537	0.168293
5.29278e-17	1.153	0.086	0.197	7.14579e-13	11	AT3G44735	0.289493	0.28366
5.31299e-17	0.822474	0.044	0.129	7.17307e-13	11	AT1G54170	0.129635	0.132751
5.35122e-17	0.756531	0.042	0.127	7.22469e-13	11	AT3G18520	0.128094	0.117463
5.56941e-17	1.30915	0.065	0.164	7.51926e-13	11	AT1G11960	0.207253	0.18747
5.58801e-17	0.476897	0.039	0.12	7.54438e-13	11	AT5G12840	0.106235	0.131
5.78298e-17	0.378987	0.037	0.117	7.8076e-13	11	AT2G35750	0.100624	0.124128
5.97951e-17	0.826989	0.028	0.102	8.07294e-13	11	AT4G23180	0.0919086	0.130481
6.00003e-17	0.687536	0.035	0.114	8.10063e-13	11	AT5G22770	0.10614	0.117796
6.11154e-17	0.644492	0.043	0.128	8.25119e-13	11	AT2G42650	0.12222	0.122625
6.14021e-17	0.432038	0.042	0.125	8.2899e-13	11	AT2G06210	0.113699	0.125674
6.16957e-17	0.957803	0.049	0.137	8.32954e-13	11	AT1G18850	0.146734	0.12732
6.85601e-17	0.307282	0.027	0.101	9.2563e-13	11	AT5G38600	0.0769945	0.0945096
7.32501e-17	0.718857	0.037	0.117	9.88949e-13	11	AT3G20540	0.112341	0.119233
7.44302e-17	0.371074	0.045	0.131	1.00488e-12	11	AT3G05120	0.131665	0.147074
7.45348e-17	1.04713	0.078	0.183	1.00629e-12	11	AT3G21690	0.232878	0.21745
7.59359e-17	0.510196	0.031	0.107	1.02521e-12	11	AT3G20650	0.0889109	0.0973394
7.67044e-17	1.03617	0.06	0.155	1.03559e-12	11	AT3G54000	0.191079	0.184076
7.80566e-17	0.535645	0.027	0.1	1.05384e-12	11	AT5G58790	0.0819973	0.0948225
7.84805e-17	0.716387	0.033	0.111	1.05957e-12	11	AT5G05550	0.102515	0.107179
8.06455e-17	1.20062	0.1	0.219	1.08879e-12	11	ATCG00670	0.32766	0.309794
8.16052e-17	0.874098	0.071	0.172	1.10175e-12	11	AT1G15280	0.203619	0.184541
8.16084e-17	0.816746	0.052	0.141	1.10179e-12	11	AT5G05690	0.150211	0.153011
8.24758e-17	0.798467	0.048	0.135	1.11351e-12	11	AT5G61960	0.145201	0.140962
8.27325e-17	1.18183	0.089	0.202	1.11697e-12	11	AT2G34357	0.269219	0.224709
8.28551e-17	0.413249	0.039	0.119	1.11863e-12	11	AT2G18750	0.109902	0.130107
8.68833e-17	1.24706	0.121	0.253	1.17301e-12	11	AT3G22310	0.359689	0.30392
8.74553e-17	0.48939	0.03	0.105	1.18073e-12	11	AT4G32140	0.0817875	0.10148
9.10365e-17	0.317179	0.033	0.11	1.22908e-12	11	AT2G41220	0.0905185	0.119995
9.91772e-17	0.410945	0.032	0.109	1.33899e-12	11	AT3G28720	0.0922431	0.102497
9.93493e-17	0.32017	0.029	0.104	1.34132e-12	11	AT1G70620	0.0833166	0.106779
1.01353e-16	0.524194	0.052	0.141	1.36837e-12	11	AT2G46270	0.144716	0.152948
1.03339e-16	1.1337	0.049	0.137	1.39519e-12	11	AT5G60410	0.157396	0.145141
1.06479e-16	0.331938	0.031	0.106	1.43758e-12	11	AT3G12320	0.0843566	0.109197
1.07398e-16	0.534455	0.028	0.101	1.44998e-12	11	AT2G14740	0.0866388	0.096546
1.07441e-16	0.383759	0.039	0.12	1.45056e-12	11	AT2G44710	0.105716	0.12015
1.08984e-16	1.56614	0.066	0.164	1.47139e-12	11	AT5G11700	0.210879	0.185896
1.09255e-16	0.742546	0.072	0.174	1.47506e-12	11	AT3G50370	0.20864	0.190542
1.18135e-16	0.533184	0.045	0.129	1.59494e-12	11	AT4G32070	0.123213	0.133701
1.22213e-16	0.789581	0.081	0.187	1.64999e-12	11	AT5G04040	0.236797	0.213278
1.23347e-16	0.941481	0.052	0.14	1.66531e-12	11	AT4G26690	0.157665	0.15876
1.24708e-16	1.36212	0.19	0.367	1.68368e-12	11	AT3G57520	0.615753	0.553199
1.26449e-16	0.675092	0.049	0.135	1.70719e-12	11	AT2G01600	0.144892	0.136898
1.33608e-16	0.608123	0.033	0.11	1.80384e-12	11	AT5G58130	0.092849	0.10342
1.34729e-16	0.320215	0.028	0.101	1.81898e-12	11	AT2G39840	0.0776283	0.0962837
1.35138e-16	0.309316	0.028	0.101	1.8245e-12	11	AT2G19470	0.0695723	0.0904165
1.50833e-16	0.266332	0.035	0.113	2.0364e-12	11	AT2G34970	0.0898126	0.106513
1.54929e-16	0.350844	0.03	0.104	2.0917e-12	11	AT1G03610	0.0870313	0.107996
1.59273e-16	0.701317	0.04	0.121	2.15035e-12	11	AT2G41620	0.118957	0.119085
1.73306e-16	1.02525	0.032	0.108	2.33981e-12	11	AT4G37740	0.102895	0.103147
1.80118e-16	0.859096	0.039	0.118	2.43177e-12	11	AT3G13600	0.124559	0.153507
1.84817e-16	0.615305	0.034	0.11	2.49522e-12	11	AT3G14075	0.101823	0.125066
1.94217e-16	0.685647	0.031	0.105	2.62212e-12	11	AT3G02320	0.0934574	0.0937294
1.95088e-16	0.693311	0.032	0.107	2.63388e-12	11	AT1G14360	0.0975327	0.0961209
1.97458e-16	0.376133	0.029	0.103	2.66588e-12	11	AT1G12020	0.0812726	0.104028
2.05945e-16	0.36525	0.032	0.107	2.78046e-12	11	AT4G00730	0.0907794	0.115493
2.27084e-16	0.592536	0.032	0.108	3.06586e-12	11	AT5G42445	0.0960371	0.109422
2.43003e-16	0.329214	0.042	0.124	3.28079e-12	11	AT1G07530	0.11799	0.138446
2.45337e-16	1.13564	0.112	0.236	3.3123e-12	11	AT5G09880	0.336584	0.274136
2.51719e-16	0.506625	0.029	0.103	3.39845e-12	11	AT5G01460	0.0919592	0.0983199
2.55194e-16	0.553717	0.029	0.101	3.44537e-12	11	AT1G17145	0.0870506	0.103884
2.66812e-16	0.6419	0.034	0.11	3.60223e-12	11	AT5G15210	0.0999521	0.113177
2.83191e-16	0.607697	0.052	0.14	3.82337e-12	11	AT1G08410	0.142316	0.1419
2.89726e-16	0.664233	0.065	0.16	3.91159e-12	11	AT4G24290	0.181435	0.175708
2.98194e-16	0.359423	0.029	0.102	4.02592e-12	11	AT1G24190	0.0840801	0.101888
3.05653e-16	0.661503	0.057	0.147	4.12663e-12	11	AT3G05670	0.160535	0.157693
3.08888e-16	0.537608	0.044	0.126	4.17029e-12	11	AT4G24400	0.122893	0.126899
3.31941e-16	1.05965	0.071	0.169	4.48154e-12	11	AT5G65900	0.21119	0.176988
3.53657e-16	0.419444	0.039	0.117	4.77472e-12	11	AT1G04300	0.107851	0.123437
3.67621e-16	0.769841	0.091	0.201	4.96325e-12	11	AT4G21710	0.265497	0.228559
3.78315e-16	0.778011	0.034	0.11	5.10763e-12	11	AT1G01950	0.107536	0.108504
3.9011e-16	0.617448	0.052	0.138	5.26687e-12	11	AT1G56290	0.145636	0.133669
4.00575e-16	0.358052	0.038	0.116	5.40816e-12	11	AT3G52890	0.106321	0.113124
4.11264e-16	0.717065	0.046	0.13	5.55247e-12	11	AT1G59760	0.131048	0.12384
4.14844e-16	1.00635	0.04	0.119	5.60082e-12	11	AT3G10380	0.118881	0.123437
4.17816e-16	0.627129	0.045	0.128	5.64094e-12	11	AT5G18480	0.129974	0.132055
4.2725e-16	1.02907	0.095	0.206	5.7683e-12	11	AT1G73880	0.278925	0.254061
4.51958e-16	0.481869	0.029	0.1	6.10188e-12	11	AT4G23190	0.0822998	0.121145
4.82856e-16	0.783461	0.069	0.166	6.51904e-12	11	AT1G80530	0.201236	0.181826
5.00348e-16	0.461292	0.03	0.103	6.75519e-12	11	AT3G09360	0.0885191	0.101204
5.01517e-16	0.504861	0.052	0.139	6.77098e-12	11	AT5G60170	0.143668	0.148597
5.09954e-16	1.02233	0.082	0.186	6.88489e-12	11	AT1G77030	0.2339	0.198148
6.34944e-16	0.626422	0.032	0.106	8.57239e-12	11	AT2G43070	0.0974929	0.0957988
6.51036e-16	0.73695	0.045	0.128	8.78964e-12	11	AT3G16830	0.13141	0.129641
7.06301e-16	0.433565	0.042	0.121	9.53577e-12	11	AT4G26700	0.113616	0.130095
7.10826e-16	0.381833	0.029	0.101	9.59686e-12	11	AT5G54910	0.0801783	0.096214
7.18556e-16	0.794113	0.054	0.141	9.70122e-12	11	AT5G47710	0.158315	0.152038
8.76512e-16	0.402986	0.031	0.103	1.18338e-11	11	AT5G15400	0.0842491	0.106691
8.99849e-16	0.737671	0.066	0.16	1.21489e-11	11	AT4G34390	0.196292	0.199543
9.12932e-16	1.09055	0.093	0.203	1.23255e-11	11	AT1G68580	0.274602	0.227119
9.8404e-16	0.288896	0.033	0.106	1.32855e-11	11	AT3G59940	0.0940328	0.124891
1.05195e-15	0.517907	0.039	0.117	1.42023e-11	11	AT2G01820	0.113609	0.125517
1.139e-15	0.81772	0.047	0.129	1.53777e-11	11	AT5G49530	0.136787	0.125242
1.17527e-15	0.745243	0.045	0.126	1.58674e-11	11	AT1G06070	0.133409	0.124955
1.34816e-15	0.362504	0.033	0.106	1.82015e-11	11	AT5G37130	0.0891128	0.102964
1.41931e-15	0.309598	0.042	0.12	1.91621e-11	11	AT1G13190	0.109217	0.121182
1.50476e-15	0.278269	0.03	0.101	2.03158e-11	11	AT3G20430	0.0809707	0.0910042
1.55312e-15	0.501246	0.042	0.12	2.09686e-11	11	AT1G69270	0.119885	0.121562
1.5642e-15	0.467232	0.062	0.151	2.11183e-11	11	AT1G06230	0.165971	0.170995
1.78977e-15	1.11785	0.072	0.169	2.41637e-11	11	AT5G16750	0.225058	0.177297
1.80111e-15	1.37837	0.117	0.241	2.43168e-11	11	AT1G15750	0.362434	0.281716
1.81564e-15	1.00052	0.067	0.16	2.45129e-11	11	AT3G16810	0.200824	0.16673
1.90271e-15	0.597912	0.039	0.115	2.56885e-11	11	AT3G21540	0.112079	0.111935
2.02458e-15	0.539822	0.035	0.109	2.73338e-11	11	AT1G59660	0.104547	0.12826
2.16272e-15	0.485944	0.032	0.103	2.91989e-11	11	AT4G32620	0.09243	0.104248
2.25377e-15	1.03766	0.062	0.153	3.04281e-11	11	AT2G26510	0.186203	0.15088
2.33908e-15	0.645397	0.034	0.107	3.15799e-11	11	AT1G50840	0.0985965	0.106467
2.35899e-15	0.491756	0.033	0.105	3.18487e-11	11	AT4G21100	0.0968005	0.105217
2.36476e-15	0.855914	0.062	0.152	3.19266e-11	11	AT1G14850	0.183312	0.164326
2.38044e-15	0.478104	0.04	0.116	3.21383e-11	11	AT1G49475	0.109953	0.12816
2.81278e-15	0.582785	0.042	0.119	3.79754e-11	11	AT2G22010	0.120585	0.129126
2.84739e-15	0.534797	0.034	0.106	3.84427e-11	11	AT5G46550	0.0927615	0.0984103
2.90762e-15	0.659923	0.072	0.166	3.92558e-11	11	AT5G06860	0.236977	0.26902
2.91336e-15	0.682484	0.056	0.142	3.93332e-11	11	AT1G16270	0.157093	0.147459
2.98958e-15	1.36071	0.086	0.19	4.03623e-11	11	AT1G59910	0.265496	0.224723
3.63057e-15	0.371849	0.042	0.118	4.90164e-11	11	AT5G26760	0.121249	0.135401
3.63792e-15	2.01077	0.086	0.189	4.91156e-11	11	AT1G69750	0.260042	0.190482
3.78176e-15	1.42943	0.063	0.153	5.10575e-11	11	AT1G79380	0.19795	0.157151
3.8409e-15	1.34232	0.087	0.19	5.1856e-11	11	AT5G48380	0.269825	0.229341
4.02628e-15	0.74378	0.048	0.128	5.43588e-11	11	AT4G33740	0.13723	0.128723
4.26307e-15	0.531491	0.035	0.107	5.75557e-11	11	AT1G66530	0.0966475	0.0943878
4.35812e-15	0.616986	0.031	0.101	5.8839e-11	11	AT3G11220	0.0929427	0.0855825
4.45714e-15	0.363423	0.032	0.102	6.01759e-11	11	AT1G01260	0.0901831	0.0989833
4.72038e-15	0.721071	0.036	0.109	6.37299e-11	11	AT5G56530	0.113213	0.112798
4.84635e-15	0.914545	0.049	0.13	6.54306e-11	11	AT3G10490	0.146932	0.131965
5.10611e-15	0.574559	0.036	0.109	6.89376e-11	11	AT5G62865	0.10627	0.10613
5.18141e-15	0.529149	0.05	0.131	6.99543e-11	11	AT3G48760	0.138755	0.13386
5.57172e-15	0.651142	0.055	0.14	7.52238e-11	11	AT5G47040	0.160482	0.153762
5.59106e-15	0.98466	0.063	0.152	7.54849e-11	11	AT2G29200	0.177971	0.164045
5.98115e-15	0.874589	0.047	0.126	8.07514e-11	11	AT1G05890	0.138446	0.130824
6.15629e-15	0.803177	0.058	0.143	8.3116e-11	11	AT5G25900	0.171488	0.159184
6.18582e-15	0.796913	0.071	0.164	8.35147e-11	11	AT3G12860	0.191052	0.17437
6.66841e-15	0.683101	0.046	0.124	9.00302e-11	11	AT4G22780	0.132959	0.151388
7.36513e-15	0.918573	0.143	0.272	9.94367e-11	11	AT1G10170	0.450001	0.424681
7.39532e-15	0.521912	0.048	0.127	9.98442e-11	11	AT1G44910	0.130993	0.129236
8.26941e-15	0.816352	0.047	0.126	1.11645e-10	11	AT4G34910	0.140639	0.117404
8.50622e-15	0.545334	0.032	0.101	1.14843e-10	11	AT1G30960	0.0890698	0.0884088
8.64585e-15	1.85457	0.351	0.613	1.16728e-10	11	ATCG00820	1.44617	1.54686
8.76291e-15	1.16555	0.088	0.189	1.18308e-10	11	AT3G21560	0.280667	0.25247
9.00065e-15	1.36793	0.121	0.242	1.21518e-10	11	AT5G45110	0.375848	0.322695
9.24277e-15	0.55135	0.035	0.107	1.24787e-10	11	AT1G48110	0.0985827	0.10713
9.62287e-15	0.918823	0.039	0.113	1.29918e-10	11	AT1G28420	0.118062	0.10937
1.00229e-14	0.600599	0.038	0.11	1.35319e-10	11	AT2G39980	0.10964	0.12234
1.00796e-14	0.505859	0.032	0.101	1.36084e-10	11	AT3G12640	0.0953317	0.0958239
1.04569e-14	0.699537	0.037	0.109	1.41178e-10	11	AT3G29390	0.110624	0.106184
1.05611e-14	0.844756	0.053	0.135	1.42585e-10	11	AT3G27260	0.161845	0.151856
1.06026e-14	0.369856	0.035	0.106	1.43146e-10	11	AT5G04240	0.100649	0.115992
1.0916e-14	0.641543	0.051	0.13	1.47377e-10	11	AT4G26970	0.154004	0.178519
1.16003e-14	0.582686	0.032	0.1	1.56615e-10	11	AT1G76080	0.0969482	0.119809
1.16951e-14	0.61877	0.032	0.101	1.57895e-10	11	AT4G02540	0.0992964	0.104097
1.20353e-14	0.59789	0.037	0.109	1.62488e-10	11	AT5G61140	0.105669	0.109068
1.21634e-14	0.597335	0.052	0.132	1.64219e-10	11	AT5G49930	0.150238	0.140498
1.3082e-14	0.413039	0.032	0.1	1.7662e-10	11	AT4G28390	0.0870623	0.111505
1.3779e-14	0.408717	0.032	0.1	1.8603e-10	11	AT3G26990	0.0848781	0.093293
1.46569e-14	0.994361	0.053	0.134	1.97883e-10	11	AT3G24180	0.158424	0.15039
1.47939e-14	0.732093	0.038	0.11	1.99733e-10	11	AT1G05160	0.108413	0.107982
1.51888e-14	0.803135	0.062	0.149	2.05064e-10	11	AT5G04885	0.178185	0.152962
1.6149e-14	0.548246	0.047	0.124	2.18028e-10	11	AT5G06560	0.128012	0.126648
1.85051e-14	0.696866	0.041	0.114	2.49838e-10	11	AT4G30240	0.113894	0.115902
2.50791e-14	1.40289	0.26	0.475	3.38593e-10	11	AT5G27120	0.854839	0.832615
2.83822e-14	1.10165	0.154	0.287	3.83188e-10	11	AT4G36880	0.55936	0.55054
2.88608e-14	0.44612	0.037	0.107	3.8965e-10	11	AT1G67880	0.100205	0.111238
2.92269e-14	0.650815	0.039	0.11	3.94592e-10	11	AT3G26810	0.106272	0.103669
2.95604e-14	0.703155	0.057	0.139	3.99095e-10	11	AT2G38770	0.164753	0.153263
3.02012e-14	1.0281	0.085	0.183	4.07747e-10	11	AT5G19400	0.252159	0.210328
3.22018e-14	0.332283	0.034	0.102	4.34756e-10	11	AT4G15180	0.0911634	0.10912
3.25931e-14	1.00744	0.06	0.144	4.4004e-10	11	AT4G17550	0.178601	0.16021
3.36654e-14	1.01941	0.052	0.131	4.54516e-10	11	AT5G67240	0.160132	0.130191
3.4111e-14	0.663205	0.049	0.126	4.60532e-10	11	AT5G20490	0.146858	0.136343
3.53003e-14	1.11033	0.041	0.113	4.76589e-10	11	AT2G16280	0.119808	0.118226
3.89284e-14	0.664942	0.039	0.109	5.25572e-10	11	AT5G25270	0.109635	0.110927
4.13844e-14	0.489766	0.042	0.114	5.5873e-10	11	AT1G15110	0.117776	0.120721
4.26694e-14	0.766493	0.036	0.106	5.7608e-10	11	AT5G57580	0.105333	0.097476
4.71099e-14	0.649835	0.051	0.129	6.36031e-10	11	AT1G72320	0.142996	0.132426
5.67315e-14	0.459672	0.035	0.103	7.65932e-10	11	AT3G23590	0.101963	0.112359
5.84393e-14	0.66535	0.045	0.118	7.88989e-10	11	AT3G60190	0.128107	0.132484
6.74858e-14	0.514655	0.043	0.116	9.11125e-10	11	AT5G10030	0.11844	0.117483
7.28189e-14	0.808078	0.049	0.125	9.83128e-10	11	AT5G44290	0.146994	0.130571
8.14267e-14	0.901597	0.05	0.127	1.09934e-09	11	AT5G13390	0.143943	0.130263
8.22881e-14	0.884929	0.063	0.148	1.11097e-09	11	AT3G08850	0.196353	0.165645
8.82207e-14	1.11094	0.157	0.29	1.19107e-09	11	AT2G22880	0.518876	0.510363
9.3742e-14	0.736181	0.043	0.116	1.26561e-09	11	AT3G13990	0.123303	0.116927
9.5303e-14	1.26049	0.144	0.274	1.28669e-09	11	AT1G70320	0.433371	0.34643
1.07799e-13	1.05502	0.081	0.174	1.45539e-09	11	AT5G11240	0.225016	0.184168
1.08376e-13	0.680347	0.037	0.106	1.46319e-09	11	AT1G20015	0.109003	0.1057
1.14082e-13	0.544463	0.053	0.13	1.54023e-09	11	AT3G01650	0.156283	0.165049
1.1783e-13	0.735774	0.045	0.119	1.59083e-09	11	AT1G21580	0.139815	0.134963
1.18753e-13	0.304291	0.047	0.12	1.60328e-09	11	AT5G65165	0.12699	0.149754
1.28292e-13	1.12341	0.063	0.147	1.73207e-09	11	AT4G03390	0.197234	0.16921
1.35656e-13	1.31014	0.227	0.412	1.83149e-09	11	AT3G05220	0.712696	0.612854
1.49462e-13	0.407146	0.041	0.111	2.01788e-09	11	AT1G64105	0.109779	0.111325
1.51634e-13	0.939891	0.037	0.105	2.04721e-09	11	AT1G31930	0.104762	0.100606
1.53336e-13	0.979691	0.101	0.204	2.07019e-09	11	AT1G73080	0.305744	0.273602
1.80512e-13	0.812226	0.045	0.118	2.43709e-09	11	AT5G64070	0.144175	0.129432
1.81824e-13	0.875038	0.059	0.138	2.45481e-09	11	AT4G32850	0.172054	0.153059
1.91304e-13	0.363971	0.042	0.112	2.5828e-09	11	AT5G47720	0.11512	0.137517
2.17322e-13	0.923052	0.072	0.16	2.93407e-09	11	AT3G09100	0.215093	0.178141
2.47226e-13	0.335872	0.062	0.141	3.3378e-09	11	AT2G18540	0.179737	0.206604
2.48021e-13	0.544753	0.039	0.108	3.34853e-09	11	AT2G47800	0.109671	0.114536
2.63938e-13	1.00206	0.079	0.17	3.56342e-09	11	AT1G78420	0.235983	0.188787
2.75118e-13	0.765706	0.042	0.111	3.71437e-09	11	AT4G16150	0.125998	0.111234
2.88511e-13	0.756336	0.048	0.121	3.89518e-09	11	AT2G01190	0.144776	0.13959
2.97629e-13	0.728379	0.045	0.116	4.01829e-09	11	AT1G33410	0.132224	0.122201
3.5384e-13	0.680277	0.043	0.113	4.7772e-09	11	AT1G32090	0.126483	0.119255
4.38228e-13	1.36706	0.197	0.347	5.91652e-09	11	AT1G14870	0.702585	0.677494
4.4748e-13	1.09527	0.075	0.163	6.04142e-09	11	AT1G13160	0.223686	0.168226
4.56293e-13	0.526368	0.042	0.11	6.16041e-09	11	AT1G09810	0.116971	0.11235
4.64032e-13	0.735863	0.039	0.105	6.26489e-09	11	AT1G67580	0.113673	0.105792
4.74109e-13	1.05854	0.082	0.173	6.40095e-09	11	AT2G18220	0.235968	0.176347
5.71182e-13	0.758121	0.041	0.109	7.71153e-09	11	AT1G03530	0.122121	0.112373
5.83214e-13	1.2839	0.094	0.192	7.87397e-09	11	AT4G30990	0.283217	0.213639
7.4105e-13	0.7826	0.045	0.116	1.00049e-08	11	AT2G39580	0.135435	0.12024
7.70765e-13	0.722095	0.048	0.119	1.04061e-08	11	AT2G29190	0.136434	0.124829
8.21745e-13	0.660404	0.042	0.11	1.10944e-08	11	AT3G22170	0.119983	0.112209
8.25722e-13	0.655411	0.062	0.141	1.11481e-08	11	AT5G39050	0.186324	0.184766
8.29935e-13	1.5265	0.361	0.628	1.1205e-08	11	AT1G18740	1.37172	1.43026
8.69876e-13	1.78769	0.161	0.299	1.17442e-08	11	AT1G06410	0.509679	0.390846
9.63468e-13	0.511655	0.05	0.122	1.30078e-08	11	AT5G14120	0.143485	0.13875
1.03695e-12	0.746079	0.07	0.153	1.39999e-08	11	AT4G35300	0.187757	0.162359
1.15516e-12	0.706272	0.039	0.105	1.55959e-08	11	AT4G38440	0.114359	0.1068
1.20679e-12	0.808396	0.047	0.117	1.62929e-08	11	AT1G13350	0.132278	0.119034
1.22745e-12	0.840244	0.043	0.111	1.65717e-08	11	AT1G77300	0.132525	0.11505
1.2686e-12	1.22285	0.037	0.101	1.71273e-08	11	AT1G21160	0.118439	0.104877
1.27031e-12	0.924299	0.074	0.158	1.71505e-08	11	AT4G39364	0.222942	0.208904
1.33679e-12	0.691689	0.039	0.105	1.8048e-08	11	AT2G26890	0.11621	0.105902
1.35229e-12	0.554527	0.045	0.113	1.82573e-08	11	AT5G44180	0.130284	0.118503
1.38525e-12	0.713556	0.039	0.105	1.87023e-08	11	AT1G55350	0.118264	0.115432
1.41326e-12	0.579218	0.038	0.102	1.90805e-08	11	AT5G09410	0.107287	0.102957
1.48365e-12	0.452753	0.042	0.108	2.00307e-08	11	AT1G68250	0.11407	0.118822
1.53146e-12	1.16191	0.071	0.154	2.06762e-08	11	AT5G14580	0.212711	0.162372
1.58428e-12	0.863937	0.055	0.13	2.13893e-08	11	AT5G55040	0.16749	0.140595
1.78145e-12	0.735258	0.042	0.108	2.40514e-08	11	AT5G56190	0.123527	0.101702
1.82982e-12	0.801035	0.038	0.102	2.47045e-08	11	AT4G24270	0.109737	0.099889
1.83858e-12	0.829551	0.15	0.271	2.48226e-08	11	AT3G53230	0.488314	0.44518
1.97141e-12	0.977313	0.065	0.144	2.6616e-08	11	AT5G23630	0.191753	0.151746
2.04947e-12	0.975922	0.064	0.143	2.76699e-08	11	AT5G62090	0.190746	0.16009
2.13532e-12	0.692207	0.039	0.103	2.88289e-08	11	AT1G77550	0.105315	0.096439
2.4825e-12	0.868849	0.072	0.154	3.35162e-08	11	AT4G19960	0.206819	0.170493
3.01922e-12	0.380928	0.07	0.149	4.07625e-08	11	ATMG00660	0.224955	0.218101
3.06429e-12	0.813521	0.039	0.102	4.1371e-08	11	AT1G02120	0.116583	0.105961
3.16492e-12	1.31084	0.118	0.225	4.27296e-08	11	AT2G25490	0.366676	0.290542
3.36828e-12	1.64362	0.245	0.441	4.54752e-08	11	AT5G67360	0.838062	0.720228
3.61708e-12	1.43919	0.144	0.266	4.88343e-08	11	AT5G05140	0.45094	0.356285
3.63505e-12	0.761245	0.435	0.715	4.90769e-08	11	AT3G09440	1.66428	1.87317
3.64007e-12	1.09165	0.098	0.193	4.91446e-08	11	AT4G24150	0.289221	0.245027
4.5198e-12	0.425098	0.483	0.747	6.10218e-08	11	AT5G03860	1.81108	2.21561
5.3461e-12	0.640138	0.047	0.115	7.21777e-08	11	AT4G36850	0.133037	0.12278
6.81642e-12	1.84346	0.12	0.226	9.20285e-08	11	AT2G01850	0.381987	0.298283
7.58534e-12	0.642605	0.04	0.103	1.0241e-07	11	AT3G57300	0.113014	0.105024
9.82164e-12	0.722204	0.043	0.108	1.32602e-07	11	AT2G21470	0.122753	0.10145
1.00638e-11	0.584162	0.1	0.193	1.35871e-07	11	AT2G38340	0.294066	0.278416
1.07067e-11	0.804799	0.044	0.109	1.44551e-07	11	AT2G39810	0.130494	0.108324
1.15289e-11	0.837629	0.044	0.109	1.55652e-07	11	AT3G12200	0.1309	0.10974
1.20557e-11	1.12732	0.081	0.166	1.62764e-07	11	AT3G50825	0.248712	0.185116
1.29196e-11	1.39818	0.104	0.2	1.74427e-07	11	AT2G35510	0.326384	0.24637
1.30132e-11	1.15695	0.074	0.155	1.75691e-07	11	AT1G64220	0.226221	0.176423
1.31635e-11	0.62114	0.045	0.109	1.77721e-07	11	AT4G33440	0.126455	0.113425
1.32305e-11	1.309	0.098	0.191	1.78625e-07	11	AT3G55450	0.309633	0.238329
1.37681e-11	0.923973	0.047	0.112	1.85883e-07	11	AT2G26250	0.167753	0.216593
1.37724e-11	0.946146	0.057	0.129	1.85941e-07	11	AT3G55510	0.17139	0.126376
1.41774e-11	0.593262	0.048	0.114	1.91409e-07	11	AT3G12980	0.137189	0.125855
1.69005e-11	1.00666	0.081	0.164	2.28174e-07	11	AT2G36410	0.240916	0.19243
1.70466e-11	1.48407	0.24	0.417	2.30146e-07	11	AT2G38470	0.816979	0.724604
1.7562e-11	0.772206	0.049	0.114	2.37105e-07	11	AT4G38550	0.149446	0.144062
1.93073e-11	1.24317	0.151	0.271	2.60668e-07	11	AT1G69760	0.475247	0.396771
2.25845e-11	1.49255	0.114	0.215	3.04913e-07	11	AT5G08500	0.348228	0.24606
2.45356e-11	0.958975	0.08	0.163	3.31255e-07	11	AT2G18900	0.230824	0.171432
2.89325e-11	0.517695	0.041	0.102	3.90617e-07	11	AT5G41350	0.115812	0.109803
3.16139e-11	0.791172	0.096	0.184	4.2682e-07	11	AT5G02490	0.30256	0.278155
3.24803e-11	1.07423	0.085	0.169	4.38516e-07	11	AT3G17410	0.243938	0.176832
3.44693e-11	0.950232	0.053	0.121	4.65371e-07	11	AT1G10490	0.156424	0.125058
3.75575e-11	1.75552	0.101	0.189	5.07063e-07	11	AT4G25810	0.392664	0.396701
3.90722e-11	0.583713	0.041	0.101	5.27514e-07	11	AT1G77680	0.11414	0.116294
4.03943e-11	0.566486	0.043	0.105	5.45363e-07	11	AT5G60710	0.123381	0.113984
4.07705e-11	0.744378	0.042	0.104	5.50443e-07	11	AT4G25880	0.126037	0.104771
4.13621e-11	1.45754	0.119	0.222	5.5843e-07	11	AT3G20770	0.366245	0.25874
4.2202e-11	1.00865	0.064	0.135	5.69769e-07	11	AT4G18280	0.202973	0.196318
4.49002e-11	0.633349	0.046	0.11	6.06197e-07	11	AT4G03110	0.133867	0.115464
5.17904e-11	0.741462	0.049	0.113	6.99222e-07	11	AT5G25560	0.14035	0.119128
6.57538e-11	1.25195	0.332	0.572	8.87742e-07	11	AT5G65207	1.21529	1.21442
7.14132e-11	1.42404	0.086	0.169	9.6415e-07	11	AT1G08910	0.264859	0.196115
8.9516e-11	1.06487	0.044	0.105	1.20856e-06	11	AT5G03970	0.134716	0.106185
9.74903e-11	1.41041	0.167	0.296	1.31622e-06	11	AT1G22280	0.522085	0.400284
9.84746e-11	0.99405	0.07	0.145	1.32951e-06	11	AT5G45140	0.206521	0.15595
1.21606e-10	0.979961	0.069	0.141	1.64181e-06	11	AT3G15880	0.20217	0.158347
1.22805e-10	1.54999	0.347	0.575	1.65799e-06	11	ATCG00170	1.39256	1.40023
1.57793e-10	0.911464	0.072	0.145	2.13036e-06	11	AT1G26580	0.206239	0.170442
1.60327e-10	0.709611	0.042	0.101	2.16458e-06	11	AT3G19670	0.129697	0.103137
1.96207e-10	0.88261	0.24	0.408	2.64899e-06	11	AT2G07727	0.788458	0.648706
2.46236e-10	2.02701	0.186	0.328	3.32443e-06	11	AT2G16430	0.605255	0.426864
3.02727e-10	1.25193	0.093	0.177	4.08711e-06	11	AT4G32551	0.271558	0.19863
3.91876e-10	0.852967	0.045	0.103	5.29072e-06	11	AT4G33200	0.133902	0.107353
4.38806e-10	1.03962	0.052	0.113	5.92432e-06	11	AT3G03110	0.147492	0.125061
5.14449e-10	0.966033	0.052	0.113	6.94557e-06	11	AT1G59820	0.147633	0.122485
5.2258e-10	0.292634	0.166	0.277	7.05536e-06	11	AT3G53040	0.561681	0.566388
6.12696e-10	0.523288	0.045	0.102	8.27201e-06	11	AT5G24320	0.128627	0.115799
8.79322e-10	0.700415	0.052	0.113	1.18717e-05	11	AT3G56990	0.146942	0.112194
9.19302e-10	0.916446	0.065	0.133	1.24115e-05	11	AT5G40460	0.189833	0.148381
1.00945e-09	0.765542	0.081	0.155	1.36286e-05	11	AT5G66730	0.230588	0.183595
1.02356e-09	1.11003	0.364	0.622	1.3819e-05	11	AT2G23350	1.25019	1.31554
1.08186e-09	1.16335	0.117	0.211	1.46062e-05	11	AT1G02850	0.352525	0.26497
1.13463e-09	0.710855	0.059	0.122	1.53186e-05	11	AT5G25350	0.167935	0.144243
1.16222e-09	0.862002	0.059	0.122	1.56911e-05	11	AT5G51130	0.172904	0.128413
1.44444e-09	0.667766	0.053	0.113	1.95014e-05	11	AT4G30150	0.153388	0.125083
1.46007e-09	1.0487	0.119	0.211	1.97124e-05	11	AT1G72150	0.384322	0.327511
1.63669e-09	0.765956	0.052	0.112	2.2097e-05	11	AT1G29030	0.152841	0.109408
1.82575e-09	0.670645	0.045	0.1	2.46495e-05	11	AT4G30780	0.130805	0.105746
1.85729e-09	1.32413	0.106	0.192	2.50753e-05	11	AT4G33430	0.318362	0.234044
2.36378e-09	0.817728	0.063	0.127	3.19134e-05	11	AT3G06010	0.185256	0.143056
2.446e-09	1.1246	0.055	0.116	3.30235e-05	11	AT1G31870	0.168886	0.121276
2.47634e-09	0.75688	0.047	0.103	3.34331e-05	11	AT2G22300	0.139562	0.108938
3.00984e-09	0.990427	0.052	0.111	4.06358e-05	11	AT5G13680	0.16271	0.119324
3.05609e-09	1.18155	0.057	0.118	4.12603e-05	11	AT5G65440	0.184297	0.135664
3.06508e-09	1.08375	0.063	0.127	4.13817e-05	11	AT3G04670	0.1861	0.135806
3.11437e-09	0.851184	0.052	0.109	4.20471e-05	11	AT3G18290	0.14527	0.118679
5.41506e-09	1.40709	0.31	0.532	7.31087e-05	11	AT1G56110	1.00437	0.929729
6.00097e-09	0.544953	0.049	0.105	8.10191e-05	11	AT1G15940	0.136861	0.113561
6.36006e-09	1.40661	0.307	0.526	8.58672e-05	11	AT5G62190	0.996153	0.915775
6.41956e-09	0.820514	0.047	0.101	8.66705e-05	11	AT1G08600	0.132112	0.105021
6.42394e-09	1.49944	0.148	0.254	8.67296e-05	11	AT5G47010	0.446028	0.312977
6.62516e-09	0.86374	0.054	0.112	8.94463e-05	11	AT1G63810	0.158221	0.114456
7.5293e-09	0.74302	0.049	0.103	0.000101653	11	AT3G48430	0.135606	0.10665
8.3369e-09	0.665955	0.052	0.109	0.000112556	11	AT1G80020	0.145855	0.12159
8.76919e-09	1.56406	0.403	0.687	0.000118393	11	AT5G64260	1.56525	1.64284
9.13484e-09	0.953947	0.068	0.131	0.000123329	11	AT1G55850	0.202619	0.161628
1.2459e-08	1.4368	0.236	0.399	0.000168208	11	AT1G80070	0.743518	0.565327
1.26375e-08	0.901646	0.051	0.106	0.000170618	11	AT1G02860	0.156823	0.119128
1.78954e-08	0.754943	0.049	0.103	0.000241606	11	AT5G67440	0.145718	0.112363
1.97524e-08	0.900057	0.048	0.1	0.000266677	11	AT1G18745	0.143916	0.106474
1.97732e-08	1.60635	0.139	0.237	0.000266958	11	AT5G65210	0.424899	0.293024
1.99881e-08	1.4555	0.093	0.168	0.000269859	11	AT1G29940	0.281083	0.185617
2.41738e-08	1.12745	0.096	0.171	0.00032637	11	AT4G20170	0.290498	0.210348
3.60348e-08	0.868655	0.087	0.156	0.000486506	11	AT2G07675	0.269133	0.190053
4.64166e-08	0.95163	0.09	0.16	0.000626671	11	AT4G30350	0.266772	0.217084
5.35741e-08	0.692045	0.053	0.106	0.000723305	11	AT3G18370	0.153964	0.120085
5.8116e-08	0.879817	0.053	0.106	0.000784625	11	AT2G34730	0.157422	0.10917
6.50794e-08	1.56767	0.112	0.193	0.000878636	11	AT1G06720	0.332678	0.211958
7.95121e-08	0.78323	0.074	0.134	0.00107349	11	AT1G76590	0.213503	0.182933
8.01057e-08	1.43342	0.086	0.153	0.00108151	11	AT1G55450	0.295862	0.227534
1.02032e-07	1.36266	0.109	0.186	0.00137754	11	AT3G51860	0.331191	0.237232
1.46656e-07	1.35557	0.125	0.209	0.00198	11	AT5G17850	0.391359	0.271298
1.4887e-07	0.935332	0.064	0.12	0.00200989	11	AT4G04940	0.179886	0.120275
1.55279e-07	1.13298	0.055	0.108	0.00209642	11	AT5G11420	0.182175	0.124489
1.55586e-07	1.0657	0.075	0.135	0.00210057	11	AT1G65840	0.217223	0.15456
2.20647e-07	0.786934	0.065	0.121	0.00297895	11	AT4G31160	0.189588	0.135435
2.30047e-07	0.814591	0.086	0.149	0.00310587	11	AT5G57123	0.249014	0.196692
4.33793e-07	1.29346	0.098	0.167	0.00585664	11	AT3G57660	0.303872	0.193511
5.0861e-07	1.91359	0.108	0.181	0.00686675	11	AT4G37640	0.35014	0.216362
5.29689e-07	1.03521	0.076	0.134	0.00715132	11	AT3G13330	0.232627	0.160269
6.11795e-07	0.984283	0.068	0.122	0.00825985	11	AT1G18460	0.198439	0.142967
6.45259e-07	1.04035	0.102	0.168	0.00871164	11	AT3G10450	0.299095	0.247101
7.5744e-07	0.857212	0.061	0.111	0.0102262	11	AT5G60690	0.181446	0.140863
1.42545e-06	2.34459	0.191	0.305	0.019245	11	AT2G16586	0.657283	0.44859
1.7001e-06	1.21413	0.071	0.124	0.0229531	11	AT5G44090	0.215587	0.133356
2.25821e-06	0.523964	0.497	0.74	0.030488	11	AT2G20490	1.78317	2.08706
2.83189e-06	1.10232	0.055	0.101	0.0382334	11	AT3G57940	0.170079	0.101035
3.03332e-06	1.21984	0.138	0.219	0.0409529	11	AT1G69890	0.438457	0.312719
3.38221e-06	1.25986	0.102	0.167	0.0456632	11	AT3G26910	0.292811	0.197734
4.36101e-06	1.67454	0.153	0.243	0.058878	11	AT3G11964	0.471329	0.292646
7.07588e-06	1.12074	0.092	0.15	0.0955314	11	AT3G10650	0.260074	0.165842
8.38151e-06	2.0811	0.14	0.221	0.113159	11	AT2G01008	0.464044	0.277945
9.07548e-06	1.60041	0.149	0.235	0.122528	11	AT3G06530	0.460725	0.288772
1.02143e-05	1.0349	0.06	0.105	0.137903	11	AT4G36080	0.17958	0.114872
1.22005e-05	1.55363	0.524	0.691	0.164719	11	AT1G48920	1.95516	1.69039
1.53381e-05	1.5992	0.312	0.502	0.207079	11	AT1G31970	1.04819	0.882601
2.18965e-05	0.981163	0.076	0.124	0.295625	11	AT3G13080	0.228425	0.14702
2.3334e-05	1.87968	0.24	0.371	0.315033	11	AT4G30210	0.829203	0.612004
3.92445e-05	1.57075	0.118	0.183	0.529839	11	AT1G67120	0.353754	0.213946
4.30063e-05	1.54732	0.364	0.588	0.580628	11	AT2G18440	1.29471	1.17937
8.89353e-05	1.11497	0.063	0.103	1	11	AT1G42470	0.190221	0.121489
8.96536e-05	1.67507	0.351	0.543	1	11	AT1G79245	1.33341	1.14222
9.12273e-05	1.07883	0.072	0.115	1	11	AT2G23980	0.209834	0.119057
9.40558e-05	1.40404	0.062	0.101	1	11	AT5G39580	0.226813	0.171345
9.76075e-05	0.252881	0.096	0.145	1	11	AT2G07792	0.291467	0.237908
0.00011215	1.61102	0.285	0.436	1	11	AT5G65660	1.00572	0.813137
0.000156086	1.17416	0.079	0.123	1	11	AT5G59430	0.229081	0.13024
0.000156744	0.784362	0.122	0.18	1	11	AT5G14180	0.353945	0.284428
0.000209297	1.01924	0.088	0.133	1	11	AT5G57710	0.264217	0.188514
0.000334912	0.475083	0.148	0.207	1	11	AT3G50970	0.521436	0.459554
0.000439806	1.72545	0.072	0.11	1	11	AT2G47000	0.23055	0.148016
0.000514593	1.84865	0.267	0.403	1	11	AT5G25460	0.976366	0.767395
0.00054918	0.884072	0.065	0.102	1	11	AT2G16570	0.19285	0.113457
0.0012684	1.45216	0.082	0.121	1	11	AT3G59710	0.252096	0.138021
0.00153394	1.64289	0.095	0.138	1	11	AT1G56140	0.295729	0.156656
0.00223684	0.556257	0.116	0.162	1	11	AT2G07718	0.376027	0.270679
0.00283739	2.04021	0.18	0.253	1	11	AT1G59870	0.675899	0.463468
0.00429673	1.12392	0.081	0.115	1	11	AT1G70290	0.228426	0.128159
0.00566435	1.41183	0.079	0.112	1	11	AT2G43500	0.233072	0.12725
0.00612843	1.59657	0.397	0.625	1	11	AT4G29780	1.48005	1.31847
0.00779903	0.389299	0.176	0.233	1	11	AT5G44120	0.701466	0.535777
0.00842958	1.36238	0.149	0.136	1	11	AT1G72060	0.537669	0.262304
0	3.01992	0.632	0.185	0	12	AT4G24960	1.92768	0.301363
0	2.53458	0.598	0.107	0	12	AT1G55210	1.83745	0.233042
0	2.2864	0.359	0.026	0	12	AT2G13820	0.896684	0.0611547
0	2.27036	0.919	0.566	0	12	AT5G02380	4.37754	1.63215
0	1.83969	0.214	0.012	0	12	AT4G39190	0.439546	0.0157113
5.56492e-295	1.94658	0.312	0.041	7.5132e-291	12	AT3G54820	0.717479	0.0708574
2.72085e-291	2.78372	0.764	0.378	3.67342e-287	12	AT2G02130	3.12781	0.906142
3.63162e-291	1.35341	0.274	0.03	4.90305e-287	12	AT2G28510	0.533482	0.0508698
1.11826e-289	2.1743	0.492	0.116	1.50976e-285	12	AT1G78370	1.3765	0.251127
2.82941e-289	1.939	0.154	0.005	3.81999e-285	12	AT1G61660	0.365426	0.00736751
4.68277e-283	1.2372	0.262	0.028	6.32221e-279	12	AT2G41130	0.499576	0.0526706
2.11998e-277	1.55272	0.13	0.002	2.86218e-273	12	AT4G23410	0.290926	0.00385656
9.22812e-265	1.76441	0.232	0.023	1.24589e-260	12	AT2G25790	0.496563	0.0359149
4.50995e-260	1.53724	0.169	0.009	6.08888e-256	12	AT4G37730	0.336131	0.0123887
1.65341e-257	1.16152	0.287	0.039	2.23227e-253	12	AT4G24060	0.493347	0.0694824
7.19071e-257	2.33107	0.31	0.047	9.70818e-253	12	AT3G18280	1.05472	0.139365
2.90365e-248	1.79861	0.96	0.811	3.92021e-244	12	AT2G41430	4.47295	2.79493
6.36982e-247	1.43171	0.137	0.005	8.5999e-243	12	AT4G17788	0.277978	0.00687657
2.82706e-240	1.4229	0.197	0.017	3.81681e-236	12	AT5G50090	0.390072	0.0294415
6.49934e-231	1.69615	0.898	0.668	8.77476e-227	12	AT5G20010	3.25625	1.70222
8.86792e-231	1.03727	0.182	0.015	1.19726e-226	12	AT3G55370	0.309271	0.0234031
1.07363e-222	1.48062	0.202	0.021	1.44951e-218	12	AT1G51355	0.413052	0.030724
8.57453e-222	1.39529	0.234	0.03	1.15765e-217	12	AT4G34230	0.468418	0.0482741
6.90999e-221	1.25929	0.28	0.045	9.32917e-217	12	AT5G56460	0.509521	0.070092
4.50047e-211	1.47122	0.983	0.891	6.07609e-207	12	AT5G11740	5.04105	3.58582
1.12154e-210	1.46335	0.929	0.761	1.51419e-206	12	AT5G54940	4.01923	2.35119
7.54779e-206	1.53577	0.891	0.665	1.01903e-201	12	AT3G09440	3.24244	1.70267
4.08342e-203	2.14611	0.664	0.332	5.51303e-199	12	AT4G36988	1.89719	0.592514
7.57465e-202	1.5402	0.185	0.02	1.02265e-197	12	AT3G14440	0.374373	0.0221567
4.60233e-196	1.7612	0.21	0.026	6.21361e-192	12	AT3G25710	0.481852	0.0580204
2.43397e-194	2.27688	0.211	0.028	3.2861e-190	12	AT2G47950	0.553038	0.0437004
3.49319e-191	2.19021	0.329	0.077	4.71616e-187	12	AT1G44350	0.765857	0.097491
5.60372e-190	1.1422	0.113	0.005	7.56558e-186	12	AT2G30400	0.248181	0.00724846
1.01851e-187	1.95505	0.693	0.403	1.3751e-183	12	AT4G27960	1.86831	0.659477
3.27461e-183	1.58816	0.28	0.056	4.42106e-179	12	AT4G14010	0.593069	0.0796051
1.2324e-182	2.17594	0.495	0.194	1.66386e-178	12	AT2G32240	1.22739	0.253501
6.99449e-182	1.0616	0.131	0.009	9.44327e-178	12	AT5G37660	0.255952	0.0160733
1.24063e-180	1.03677	0.309	0.069	1.67497e-176	12	AT1G33470	0.521788	0.0868288
1.34708e-171	2.11602	0.699	0.387	1.81869e-167	12	AT2G26150	2.1436	0.83285
1.36487e-168	0.995143	0.231	0.041	1.84271e-164	12	AT5G46700	0.367138	0.041184
3.27533e-166	1.21498	0.203	0.031	4.42203e-162	12	AT1G64060	0.362178	0.0369948
3.64842e-163	1.09922	0.175	0.022	4.92573e-159	12	AT1G12200	0.315224	0.0318706
1.00982e-162	1.17201	0.254	0.05	1.36336e-158	12	AT2G16700	0.515581	0.0890362
1.14571e-162	1.21194	0.564	0.254	1.54683e-158	12	AT5G11970	1.23948	0.403084
4.54243e-161	1.53942	0.811	0.572	6.13273e-157	12	AT5G10695	3.10185	1.54869
5.55385e-160	2.08752	0.678	0.406	7.49825e-156	12	AT5G01600	2.20106	0.841642
2.7783e-158	0.787204	0.121	0.009	3.75099e-154	12	AT5G17980	0.201451	0.0148075
6.0874e-155	2.21219	0.671	0.42	8.2186e-151	12	AT1G30070	2.0778	0.771611
1.4669e-154	0.565506	0.116	0.008	1.98047e-150	12	AT3G61850	0.170129	0.0143991
1.15094e-153	0.265408	0.594	0.28	1.55389e-149	12	AT3G51810	1.96369	0.68973
1.2908e-146	2.5856	0.301	0.08	1.74271e-142	12	AT1G62380	0.94009	0.158084
4.20403e-146	2.24123	0.684	0.429	5.67586e-142	12	AT1G07400	2.67567	1.09739
7.17517e-143	0.817088	0.129	0.013	9.6872e-139	12	AT1G54200	0.219277	0.0160896
7.67828e-142	1.47982	0.136	0.015	1.03664e-137	12	AT2G34140	0.274636	0.0152727
9.41851e-142	1.31473	0.638	0.371	1.27159e-137	12	AT5G12140	1.75081	0.692634
1.4277e-138	1.30087	0.315	0.091	1.92753e-134	12	AT1G60989	0.603963	0.118193
3.73299e-138	1.49499	0.613	0.338	5.03991e-134	12	AT5G42570	1.49628	0.562984
4.7145e-134	1.3508	0.973	0.831	6.36505e-130	12	AT3G02480	4.95506	3.456
3.39271e-131	1.09998	0.714	0.479	4.5805e-127	12	AT1G70490	1.94976	0.948501
1.62852e-130	1.51096	0.687	0.469	2.19866e-126	12	AT5G21090	1.75901	0.781014
1.28155e-121	1.57035	0.114	0.012	1.73022e-117	12	AT5G47920	0.261214	0.023065
2.78623e-118	0.675926	0.147	0.022	3.76169e-114	12	AT4G12390	0.250346	0.0354918
9.99632e-117	0.518555	0.903	0.798	1.3496e-112	12	AT5G42980	3.41175	2.50904
1.05075e-115	1.54234	0.687	0.455	1.41862e-111	12	AT1G54050	2.28202	1.07191
1.08207e-115	1.50565	0.367	0.136	1.4609e-111	12	AT2G28790	0.775184	0.205376
1.79207e-115	1.89907	0.156	0.026	2.41948e-111	12	AT2G44300	0.363336	0.0331006
5.02955e-115	1.37789	0.332	0.116	6.79039e-111	12	AT3G51670	0.659763	0.149906
1.48343e-114	1.45176	0.479	0.229	2.00277e-110	12	AT1G09970	1.10465	0.351908
4.65175e-113	2.62853	0.506	0.265	6.28033e-109	12	AT3G47960	1.43764	0.438129
1.97344e-111	0.972734	0.19	0.04	2.66434e-107	12	AT1G70800	0.369756	0.0670748
7.12387e-111	1.29911	0.359	0.136	9.61794e-107	12	AT1G18250	0.745573	0.190075
1.20585e-110	0.726458	0.164	0.03	1.62801e-106	12	AT2G40480	0.261432	0.0400373
5.46098e-110	1.778	0.54	0.305	7.37287e-106	12	AT2G44670	1.43171	0.512545
4.60487e-108	0.912813	0.146	0.024	6.21703e-104	12	AT3G51030	0.305048	0.0487318
3.28334e-107	2.04868	0.452	0.228	4.43284e-103	12	AT2G01150	1.11786	0.315884
1.22296e-105	1.16976	0.358	0.136	1.65112e-101	12	AT1G27130	0.749056	0.213536
1.60801e-105	0.362802	0.112	0.014	2.17098e-101	12	AT3G59680	0.145293	0.0190795
3.01397e-105	0.804562	0.139	0.022	4.06917e-101	12	AT2G33530	0.249105	0.0267941
8.72237e-105	1.19811	0.151	0.027	1.17761e-100	12	AT5G60800	0.293705	0.0309781
9.95527e-105	1.1413	0.742	0.561	1.34406e-100	12	AT4G32020	1.98253	1.09811
3.27542e-104	1.64763	0.57	0.32	4.42214e-100	12	AT4G19200	1.66549	0.694725
2.14623e-102	1.03655	0.21	0.052	2.89763e-98	12	AT1G19850	0.386039	0.0762525
1.60967e-101	0.79952	0.109	0.014	2.17322e-97	12	AT1G70670	0.188269	0.0215638
1.70521e-101	0.827446	0.817	0.662	2.30221e-97	12	AT1G23490	2.49994	1.62357
2.09546e-98	1.60007	0.639	0.427	2.82908e-94	12	AT1G19180	1.66562	0.796679
6.4858e-97	1.48819	0.124	0.019	8.75648e-93	12	AT5G19530	0.336261	0.0454165
8.30606e-97	1.44649	0.53	0.301	1.1214e-92	12	AT5G49280	1.22082	0.484152
1.57257e-96	1.42138	0.733	0.573	2.12313e-92	12	AT3G25230	2.06834	1.15566
2.54135e-96	1.22405	0.715	0.53	3.43108e-92	12	AT3G61640	1.95884	1.08179
3.81555e-96	0.919997	0.151	0.029	5.15137e-92	12	AT3G50890	0.265602	0.0313626
1.88337e-94	0.895882	0.737	0.55	2.54273e-90	12	AT2G41110	2.13368	1.24825
1.01684e-93	0.616004	0.179	0.041	1.37283e-89	12	AT4G29100	0.272015	0.0553296
3.94826e-93	1.57203	0.677	0.508	5.33054e-89	12	AT1G61340	1.89009	0.991627
1.70148e-92	1.24144	0.301	0.111	2.29717e-88	12	AT2G06050	0.539653	0.128624
1.83298e-92	0.755522	0.615	0.373	2.4747e-88	12	AT5G15650	1.44654	0.719707
3.83873e-92	1.41193	0.745	0.586	5.18267e-88	12	AT1G18740	2.33285	1.32676
9.0099e-92	0.497234	0.334	0.129	1.21643e-87	12	AT3G53620	0.596274	0.190347
9.59846e-92	1.37645	0.128	0.022	1.29589e-87	12	AT2G22190	0.283755	0.0405415
3.86567e-90	0.945946	0.857	0.743	5.21904e-86	12	AT5G56030	2.80842	1.96325
6.35259e-89	1.19168	0.297	0.11	8.57664e-85	12	AT5G57710	0.600522	0.152774
8.6112e-89	1.01716	0.278	0.094	1.1626e-84	12	AT1G11580	0.627534	0.190178
2.38447e-88	1.15619	0.645	0.474	3.21928e-84	12	AT3G12630	1.64343	0.847208
1.42118e-87	1.83036	0.364	0.16	1.91874e-83	12	AT4G25810	1.07901	0.32298
1.90435e-87	1.14433	0.175	0.043	2.57106e-83	12	AT5G52870	0.330947	0.047458
8.6473e-87	0.577582	0.102	0.014	1.16747e-82	12	AT4G14740	0.16688	0.0207236
9.97837e-87	0.646104	0.138	0.027	1.34718e-82	12	AT5G13790	0.217272	0.0328438
2.43284e-86	2.164	0.151	0.033	3.28458e-82	12	AT4G30450	0.461525	0.0646426
2.92944e-86	1.30628	0.552	0.35	3.95504e-82	12	AT3G10300	1.22798	0.525393
4.79996e-86	2.16228	0.377	0.174	6.48042e-82	12	AT2G43340	0.950171	0.274297
3.65108e-85	2.19667	0.159	0.037	4.92932e-81	12	AT3G48520	0.406923	0.0473921
7.51908e-85	1.42187	0.521	0.316	1.01515e-80	12	AT5G19440	1.23711	0.501533
1.34923e-84	1.13091	0.622	0.428	1.8216e-80	12	AT1G69410	1.75828	0.873807
2.07271e-83	2.7248	0.148	0.033	2.79836e-79	12	AT3G25770	0.484714	0.0546557
2.53356e-83	1.7783	0.322	0.135	3.42057e-79	12	AT2G46400	0.720888	0.183236
3.50053e-81	1.30645	0.452	0.249	4.72607e-77	12	AT3G06760	0.882855	0.318128
2.60764e-80	1.36443	0.552	0.347	3.52058e-76	12	AT5G51440	1.56799	0.709621
1.03436e-78	1.40546	0.427	0.234	1.39649e-74	12	AT3G61990	0.881026	0.299527
1.58332e-77	1.52992	0.633	0.456	2.13764e-73	12	AT2G41010	1.75998	0.913578
3.58903e-76	0.810953	0.624	0.406	4.84554e-72	12	AT2G35120	1.54699	0.829423
3.71576e-75	1.73459	0.679	0.527	5.01665e-71	12	AT3G15210	1.88174	1.04368
6.0744e-75	1.30672	0.698	0.541	8.20105e-71	12	AT4G34150	1.93624	1.13898
2.24254e-73	1.40178	0.313	0.136	3.02766e-69	12	AT4G34050	0.743612	0.21572
6.57252e-73	1.18542	0.504	0.314	8.87356e-69	12	AT4G30600	1.11574	0.466095
1.23653e-72	1.13545	0.113	0.021	1.66944e-68	12	AT3G62100	0.249532	0.0435478
2.61957e-72	1.66974	0.276	0.115	3.53668e-68	12	AT1G51760	0.562863	0.114046
7.82455e-72	0.758786	0.672	0.525	1.05639e-67	12	AT3G56800	1.7371	1.05476
4.87921e-71	1.60088	0.451	0.261	6.58742e-67	12	AT4G36600	1.28037	0.500394
4.62788e-70	0.786843	0.708	0.576	6.2481e-66	12	AT1G71950	1.91666	1.17538
9.71858e-69	0.40172	0.125	0.027	1.31211e-64	12	AT3G56480	0.171889	0.030685
2.29817e-67	1.01791	0.861	0.763	3.10275e-63	12	AT4G02380	3.32509	2.45502
2.28735e-66	0.566747	0.765	0.648	3.08816e-62	12	AT3G62290	2.27826	1.59368
9.27954e-66	0.943226	0.646	0.494	1.25283e-61	12	AT5G42050	1.56331	0.894321
3.75817e-65	1.90043	0.544	0.369	5.07391e-61	12	AT1G61890	1.40669	0.65197
9.73549e-65	0.885394	0.775	0.671	1.31439e-60	12	AT2G23120	2.45387	1.70744
1.62359e-64	0.833635	0.139	0.036	2.19201e-60	12	AT1G10682	0.262439	0.0410503
1.88616e-64	0.80594	0.253	0.099	2.54651e-60	12	AT5G48480	0.461604	0.146681
3.70535e-64	0.971296	0.459	0.285	5.00259e-60	12	AT3G26980	0.921559	0.390999
4.57422e-63	1.21039	0.12	0.027	6.17566e-59	12	AT1G07640	0.256663	0.0527344
1.2351e-62	1.99241	0.345	0.18	1.66751e-58	12	AT1G20823	0.837812	0.245779
9.69962e-62	1.04707	0.437	0.263	1.30955e-57	12	AT4G33985	0.884261	0.361308
1.69472e-60	0.352541	0.697	0.547	2.28804e-56	12	AT5G67600	2.00145	1.26182
4.88805e-60	1.15607	0.426	0.255	6.59936e-56	12	AT3G14200	0.876457	0.356526
1.99682e-59	0.947975	0.135	0.035	2.69591e-55	12	AT2G21050	0.282865	0.0542481
3.35364e-59	0.383602	0.115	0.027	4.52775e-55	12	AT4G30980	0.15921	0.0284293
6.16904e-59	1.53934	0.485	0.312	8.32882e-55	12	AT2G41100	1.26515	0.579504
7.3811e-59	1.26592	0.351	0.188	9.96522e-55	12	AT3G12510	0.764728	0.258514
9.13169e-58	0.784147	0.674	0.508	1.23287e-53	12	AT1G79245	1.84074	1.08868
5.49833e-57	0.942351	0.274	0.125	7.42329e-53	12	AT5G20885	0.50311	0.150112
8.58183e-57	1.01532	0.346	0.183	1.15863e-52	12	AT1G15100	0.68934	0.252794
1.42163e-56	1.4952	0.298	0.146	1.91934e-52	12	AT1G20440	0.81272	0.243264
1.66776e-56	0.708777	0.114	0.027	2.25165e-52	12	AT5G20540	0.187209	0.0274816
6.20431e-56	0.764081	0.509	0.342	8.37644e-52	12	AT5G47200	1.00711	0.517269
3.56838e-55	0.660641	0.62	0.476	4.81766e-51	12	AT3G43810	1.49256	0.917195
4.10432e-55	1.31924	0.473	0.308	5.54125e-51	12	AT3G16050	1.05676	0.490008
4.52349e-55	0.367727	0.808	0.7	6.10716e-51	12	AT3G52930	2.58414	1.93047
6.35173e-55	1.08675	0.184	0.065	8.57547e-51	12	AT4G28290	0.379499	0.086198
2.53585e-54	1.1622	0.439	0.277	3.42365e-50	12	AT3G19240	0.935112	0.401863
4.91461e-54	0.976496	0.54	0.399	6.63522e-50	12	AT1G66500	1.28631	0.664734
7.21972e-54	1.94392	0.667	0.581	9.74735e-50	12	AT5G62350	2.05908	1.27049
9.92978e-53	1.22354	0.399	0.244	1.34062e-48	12	AT1G69760	0.895072	0.352077
3.09991e-52	1.53535	0.344	0.193	4.18519e-48	12	AT5G17460	0.828305	0.282077
6.43378e-52	2.06169	0.135	0.04	8.68625e-48	12	AT2G38240	0.389181	0.0575307
2.10907e-51	2.35783	0.4	0.241	2.84746e-47	12	AT2G30860	1.30006	0.496363
1.81596e-50	0.745121	0.478	0.306	2.45173e-46	12	AT3G53990	1.01667	0.531482
2.44861e-50	1.45223	0.363	0.212	3.30587e-46	12	AT2G30040	0.752821	0.281636
1.46086e-49	1.41705	0.156	0.051	1.9723e-45	12	AT1G14890	0.405626	0.106426
1.67166e-49	1.36618	0.288	0.148	2.25691e-45	12	AT5G53420	0.567919	0.171136
6.38137e-49	0.47595	0.584	0.41	8.61548e-45	12	AT1G54580	1.35781	0.826548
9.4012e-49	1.07409	0.327	0.177	1.26926e-44	12	AT2G46240	0.713878	0.268329
1.76987e-48	0.648871	0.412	0.252	2.3895e-44	12	AT2G29550	0.760327	0.358901
4.02523e-48	0.581313	0.155	0.053	5.43447e-44	12	AT1G47670	0.233611	0.0541341
8.40067e-48	1.08121	0.757	0.656	1.13418e-43	12	AT1G27730	2.48148	1.75107
1.19928e-47	1.70428	0.376	0.227	1.61915e-43	12	AT1G55330	1.12127	0.446522
4.19382e-47	0.637107	0.125	0.037	5.66208e-43	12	AT4G31820	0.207038	0.0474245
1.8308e-46	0.949346	0.302	0.159	2.47176e-42	12	AT5G07460	0.577844	0.216593
4.90944e-46	1.0598	0.222	0.099	6.62823e-42	12	AT5G48930	0.407333	0.108698
2.00179e-45	0.499988	0.646	0.522	2.70261e-41	12	AT2G21160	1.5333	1.03005
2.1439e-45	0.6659	0.264	0.129	2.89448e-41	12	AT4G37590	0.416313	0.14937
2.99256e-45	1.10221	0.401	0.263	4.04025e-41	12	AT2G36320	0.838878	0.354465
3.3173e-45	1.23535	0.385	0.249	4.47868e-41	12	AT1G80670	0.780361	0.308118
6.99192e-45	0.74456	0.349	0.201	9.43979e-41	12	AT2G01850	0.656163	0.269254
1.44113e-44	1.83875	0.461	0.337	1.94568e-40	12	AT3G21070	1.227	0.526977
3.08456e-44	0.757484	0.124	0.039	4.16446e-40	12	AT5G46780	0.214736	0.0365208
7.32637e-44	0.440397	0.147	0.05	9.89133e-40	12	AT3G61560	0.213585	0.0614205
1.42852e-43	1.26531	0.347	0.209	1.92864e-39	12	AT4G05010	0.722637	0.278354
2.8676e-43	0.445792	0.628	0.497	3.87154e-39	12	AT2G03680	1.51317	1.00164
4.52103e-43	0.975276	0.209	0.092	6.10385e-39	12	AT1G17360	0.387023	0.112458
1.79436e-42	0.917683	0.588	0.469	2.42256e-38	12	AT4G34710	1.36717	0.816938
2.6295e-42	0.864971	0.342	0.202	3.55009e-38	12	AT3G15020	0.597917	0.251093
7.15499e-42	0.783531	0.124	0.04	9.65995e-38	12	AT1G77920	0.204236	0.040489
8.059e-42	0.846005	0.182	0.075	1.08804e-37	12	AT3G44320	0.34547	0.0957691
1.14569e-41	0.695757	0.666	0.55	1.54679e-37	12	AT3G52800	1.65114	1.12935
1.64604e-41	0.626151	0.45	0.319	2.22231e-37	12	AT5G03460	0.847839	0.436725
7.13402e-41	1.29171	0.508	0.384	9.63165e-37	12	AT5G65300	1.37075	0.734972
9.4201e-41	0.479955	0.119	0.038	1.27181e-36	12	AT5G01890	0.197308	0.0459154
1.2561e-40	0.414685	0.111	0.033	1.69586e-36	12	AT4G12910	0.191215	0.05965
1.42224e-40	0.742341	0.11	0.033	1.92016e-36	12	AT1G48480	0.174782	0.03751
3.24283e-40	0.751295	0.25	0.126	4.37814e-36	12	AT4G02590	0.408672	0.143093
3.35701e-40	0.583776	0.38	0.233	4.5323e-36	12	AT2G37120	0.671118	0.333499
3.56122e-40	0.535543	0.823	0.737	4.80801e-36	12	AT3G04120	2.72198	2.12834
8.98622e-40	0.681898	0.38	0.247	1.21323e-35	12	AT4G29160	0.66374	0.301422
4.70095e-39	1.13655	0.436	0.291	6.34675e-35	12	AT1G70410	1.0989	0.568243
5.01358e-39	1.13326	0.223	0.109	6.76883e-35	12	AT3G17120	0.413324	0.116085
9.76664e-39	0.524869	0.113	0.035	1.31859e-34	12	AT4G37250	0.182834	0.0452214
1.41295e-38	1.24044	0.459	0.335	1.90762e-34	12	AT2G17840	1.07947	0.547654
1.93252e-38	1.24568	0.326	0.188	2.6091e-34	12	AT3G50970	0.941869	0.414713
8.12824e-38	1.17347	0.307	0.179	1.09739e-33	12	AT4G28400	0.627191	0.241632
8.62221e-38	1.08326	0.421	0.305	1.16408e-33	12	AT5G62540	0.841115	0.394054
8.66875e-38	0.813867	0.384	0.245	1.17037e-33	12	AT1G10170	0.816913	0.385406
1.49947e-37	1.26339	0.142	0.053	2.02444e-33	12	AT2G39700	0.342579	0.0789761
1.50842e-37	1.07477	0.241	0.124	2.03652e-33	12	AT2G37760	0.439505	0.140339
1.59024e-37	0.437132	0.431	0.296	2.14698e-33	12	AT2G20560	0.957252	0.505682
2.10155e-37	0.854692	0.554	0.429	2.8373e-33	12	AT5G45350	1.3768	0.835156
2.39108e-37	0.385543	0.44	0.295	3.2282e-33	12	AT5G17190	0.840468	0.474822
3.64769e-37	0.616832	0.434	0.301	4.92475e-33	12	AT2G39770	0.858568	0.451973
5.63879e-37	0.412206	0.113	0.036	7.61294e-33	12	AT2G24260	0.167788	0.0417944
9.23825e-37	0.687248	0.557	0.447	1.24726e-32	12	AT2G17560	1.2743	0.794097
1.12607e-36	0.835311	0.417	0.286	1.52031e-32	12	AT2G29960	0.804059	0.408772
1.8356e-36	1.71108	0.314	0.196	2.47824e-32	12	AT2G46370	0.715862	0.236865
1.87843e-36	1.20122	0.333	0.214	2.53607e-32	12	AT5G11950	0.624473	0.238436
2.76413e-36	0.975196	0.401	0.277	3.73185e-32	12	AT1G07350	0.789315	0.367841
2.95217e-36	0.985448	0.33	0.204	3.98573e-32	12	AT2G17120	0.666815	0.274373
3.43655e-36	0.473933	0.572	0.463	4.63969e-32	12	AT1G08830	1.33528	0.86602
3.93805e-36	1.3473	0.734	0.669	5.31676e-32	12	AT5G57560	2.70852	1.94316
8.6016e-36	0.522399	0.157	0.063	1.1613e-31	12	AT3G53750	0.226624	0.0705044
1.08984e-35	1.00677	0.338	0.215	1.47139e-31	12	AT1G50600	0.642018	0.264523
1.16412e-35	0.624135	0.201	0.095	1.57168e-31	12	AT5G47720	0.336775	0.113605
1.18033e-35	0.794092	0.456	0.34	1.59356e-31	12	AT1G11840	0.901451	0.489477
1.83987e-35	0.622846	0.138	0.052	2.48401e-31	12	AT1G64660	0.25161	0.0680963
2.07576e-35	0.657485	0.172	0.074	2.80249e-31	12	AT5G43810	0.298359	0.0975063
2.73124e-35	0.831692	0.302	0.181	3.68745e-31	12	AT1G01620	0.540928	0.21755
4.50378e-35	0.55659	0.154	0.063	6.08056e-31	12	AT5G17910	0.243955	0.0673653
6.67068e-35	0.762028	0.217	0.108	9.00608e-31	12	AT4G38660	0.352771	0.114519
8.53966e-35	1.0659	0.572	0.473	1.15294e-30	12	AT4G27657	1.49604	0.940652
9.01162e-35	0.774959	0.396	0.265	1.21666e-30	12	AT5G43620	0.793283	0.39475
1.08111e-34	0.788555	0.186	0.085	1.45961e-30	12	AT1G32700	0.302205	0.0927654
1.25426e-34	0.61369	0.218	0.11	1.69337e-30	12	AT3G04670	0.348085	0.11866
2.22615e-34	0.802639	0.102	0.033	3.00553e-30	12	AT5G65240	0.176159	0.0405323
2.40023e-34	0.851624	0.453	0.346	3.24056e-30	12	AT5G35320	1.05861	0.547694
3.24195e-34	0.881847	0.297	0.173	4.37695e-30	12	AT3G52470	0.564973	0.239382
4.69367e-34	0.683181	0.437	0.3	6.33693e-30	12	AT5G26667	0.846421	0.483249
6.73099e-34	0.725406	0.145	0.059	9.08751e-30	12	AT3G22830	0.223923	0.0527714
1.0496e-33	0.893635	0.266	0.15	1.41707e-29	12	AT1G74950	0.473107	0.18217
1.70515e-33	0.515523	0.109	0.037	2.30213e-29	12	AT2G40820	0.162683	0.0333456
2.16606e-33	0.783483	0.151	0.063	2.92439e-29	12	AT1G13195	0.232368	0.0622167
2.30487e-33	0.538203	0.445	0.324	3.11181e-29	12	AT3G03160	0.827178	0.470231
2.67814e-33	0.53956	0.157	0.066	3.61576e-29	12	AT5G21105	0.246422	0.07405
3.24014e-33	0.621046	0.239	0.126	4.37451e-29	12	AT2G23340	0.39094	0.148348
4.16753e-33	0.544665	0.355	0.212	5.62658e-29	12	AT2G30870	0.744985	0.412476
5.07913e-33	0.310779	0.101	0.032	6.85734e-29	12	AT5G50150	0.135774	0.0395939
7.404e-33	1.1588	0.468	0.36	9.99614e-29	12	AT1G75860	1.03349	0.540249
3.84427e-32	0.633019	0.146	0.06	5.19015e-28	12	AT5G14760	0.2265	0.0642112
4.26757e-32	0.553357	0.687	0.592	5.76165e-28	12	AT4G29780	1.79026	1.28595
8.32125e-32	0.746832	0.543	0.439	1.12345e-27	12	AT1G18210	1.1902	0.761683
9.71643e-32	0.632521	0.108	0.038	1.31182e-27	12	AT4G19395	0.175906	0.0337386
1.03773e-31	0.723614	0.882	0.823	1.40104e-27	12	AT4G09030	3.28243	2.74899
1.2722e-31	0.781002	0.477	0.369	1.7176e-27	12	AT3G17820	0.979968	0.571176
1.75193e-31	0.428178	0.416	0.282	2.36528e-27	12	AT1G10630	0.765705	0.444988
1.82986e-31	0.655037	0.377	0.244	2.4705e-27	12	AT1G02500	0.739782	0.405424
1.86793e-31	0.921618	0.176	0.081	2.52189e-27	12	AT1G02400	0.359741	0.128141
2.10931e-31	0.423482	0.412	0.284	2.84778e-27	12	AT4G17530	0.724871	0.409196
5.80108e-31	0.268369	0.106	0.037	7.83204e-27	12	AT1G80690	0.130951	0.0336833
7.51505e-31	0.317456	0.655	0.565	1.01461e-26	12	AT1G66410	1.55281	1.1502
8.04785e-31	0.310969	0.673	0.561	1.08654e-26	12	AT4G24920	1.7111	1.26117
2.18925e-30	0.621882	0.132	0.054	2.9557e-26	12	AT2G16720	0.243893	0.0631122
2.49924e-30	1.16627	0.434	0.319	3.37422e-26	12	AT2G27080	0.924832	0.502721
2.59849e-30	0.767382	0.417	0.313	3.50822e-26	12	AT4G22820	0.79931	0.418981
7.24483e-30	1.323	0.305	0.196	9.78125e-26	12	AT1G69680	0.630511	0.254352
9.53103e-30	0.477259	0.102	0.036	1.28678e-25	12	AT4G33300	0.158563	0.0377786
1.34582e-29	1.02076	0.358	0.234	1.81699e-25	12	AT2G32120	0.775236	0.395807
1.51639e-29	0.375847	0.108	0.039	2.04727e-25	12	AT4G39230	0.160221	0.0443337
2.38558e-29	0.907106	0.272	0.165	3.22077e-25	12	AT5G46710	0.458443	0.17957
4.11889e-29	0.998721	0.269	0.159	5.56091e-25	12	AT3G04730	0.542926	0.23088
7.51519e-29	0.860042	0.304	0.191	1.01463e-24	12	AT2G02800	0.54371	0.237251
7.91729e-29	0.695904	0.218	0.119	1.06891e-24	12	AT4G31360	0.344899	0.122291
1.41494e-28	0.916021	0.176	0.086	1.91031e-24	12	AT5G52310	0.346238	0.109436
1.61995e-28	0.422614	0.546	0.447	2.1871e-24	12	AT1G22300	1.13297	0.760557
1.93374e-28	0.405749	0.284	0.164	2.61074e-24	12	AT2G44060	0.462428	0.243003
2.05806e-28	0.903691	0.261	0.157	2.77858e-24	12	AT1G03040	0.42556	0.162595
2.065e-28	1.00792	0.52	0.429	2.78796e-24	12	AT5G20190	1.14064	0.70666
3.0051e-28	1.19363	0.203	0.11	4.05718e-24	12	AT1G71110	0.38736	0.108557
3.4218e-28	0.500634	0.467	0.347	4.61978e-24	12	AT4G30210	0.982223	0.596644
3.69575e-28	0.608484	0.196	0.101	4.98963e-24	12	AT1G10650	0.327953	0.115712
3.90313e-28	0.626655	0.264	0.16	5.26962e-24	12	AT5G24400	0.430642	0.179324
4.16535e-28	0.310538	0.312	0.189	5.62364e-24	12	AT1G72150	0.564367	0.308458
4.54231e-28	0.427236	0.599	0.533	6.13258e-24	12	AT4G23630	1.33594	0.945969
5.17948e-28	1.72744	0.337	0.226	6.99282e-24	12	AT4G27654	0.839378	0.3772
6.73597e-28	0.895601	0.67	0.554	9.09424e-24	12	AT2G02100	2.21479	1.61058
7.35355e-28	0.877615	0.301	0.19	9.92803e-24	12	AT2G33580	0.609096	0.273438
1.27468e-27	1.03094	0.335	0.223	1.72095e-23	12	AT2G46600	0.709	0.345987
1.79547e-27	0.662631	0.493	0.395	2.42407e-23	12	AT1G01550	0.967612	0.584119
2.19473e-27	0.459713	0.115	0.046	2.96311e-23	12	AT1G29300	0.17444	0.0445212
5.50865e-27	0.278641	0.728	0.663	7.43723e-23	12	AT1G65980	2.02183	1.62708
2.15761e-26	1.05952	0.421	0.327	2.91299e-22	12	AT3G59350	0.893965	0.472623
2.59096e-26	0.660522	0.459	0.365	3.49805e-22	12	AT3G49530	0.881328	0.515362
2.6701e-26	0.408641	0.181	0.091	3.6049e-22	12	AT5G25170	0.252085	0.0996427
4.47983e-26	0.331471	0.601	0.498	6.04821e-22	12	AT2G14890	1.4207	1.01936
6.38107e-26	0.726185	0.244	0.143	8.61508e-22	12	AT4G30350	0.4576	0.196838
7.55698e-26	1.36139	0.276	0.174	1.02027e-21	12	AT3G51910	0.564338	0.237531
4.84393e-25	1.1533	0.179	0.094	6.53979e-21	12	AT1G17420	0.400052	0.126827
7.25751e-25	0.424021	0.122	0.052	9.79836e-21	12	AT3G14590	0.199469	0.0657365
1.12714e-24	1.14551	0.687	0.613	1.52175e-20	12	AT5G06320	2.07448	1.52129
1.19385e-24	1.00088	0.428	0.335	1.61181e-20	12	AT4G17230	0.845953	0.462744
1.40599e-24	0.703419	0.473	0.385	1.89822e-20	12	AT3G05220	0.982629	0.584361
2.44461e-24	0.574246	0.255	0.154	3.30047e-20	12	AT2G38360	0.42527	0.201675
2.70981e-24	0.550808	0.185	0.098	3.65851e-20	12	AT5G60690	0.314698	0.126755
2.92104e-24	0.704174	0.121	0.052	3.9437e-20	12	AT5G24660	0.222104	0.0623185
8.45077e-24	0.996905	0.14	0.067	1.14094e-19	12	AT4G27410	0.280892	0.077598
1.1398e-23	0.722761	0.175	0.092	1.53885e-19	12	AT3G51850	0.276554	0.0896285
2.04509e-23	0.388164	0.551	0.46	2.76107e-19	12	AT1G19910	1.20105	0.838249
2.37731e-23	0.526646	0.315	0.216	3.20961e-19	12	AT5G43830	0.519723	0.268219
2.67518e-23	0.471171	0.622	0.565	3.61176e-19	12	AT1G66240	1.5562	1.17904
2.88777e-23	0.437425	0.526	0.446	3.89878e-19	12	AT5G37780	1.0926	0.756365
3.63537e-23	0.619216	0.289	0.191	4.90812e-19	12	AT5G17850	0.534818	0.256485
6.1899e-22	0.945671	0.326	0.232	8.35698e-18	12	AT1G53170	0.662535	0.331035
7.8685e-22	0.380088	0.171	0.091	1.06233e-17	12	AT5G17210	0.254762	0.0962658
8.29966e-22	0.728447	0.401	0.311	1.12054e-17	12	AT4G15470	0.713245	0.409168
9.46056e-22	0.65684	0.583	0.529	1.27727e-17	12	AT1G20100	1.33397	0.948077
1.26878e-21	1.23602	0.214	0.129	1.71297e-17	12	AT5G11070	0.485935	0.186848
1.68867e-21	0.703937	0.101	0.042	2.27987e-17	12	AT5G23510	0.191234	0.0441137
2.5543e-21	0.858115	0.483	0.416	3.44856e-17	12	AT3G56090	1.09824	0.708741
2.85734e-21	0.327302	0.115	0.051	3.85769e-17	12	AT5G16450	0.17086	0.0578564
3.45239e-21	0.469311	0.535	0.449	4.66107e-17	12	AT2G21060	1.13107	0.788728
4.93306e-21	0.452738	0.537	0.466	6.66013e-17	12	AT1G20696	1.14317	0.807269
6.76674e-21	0.679344	0.116	0.053	9.13577e-17	12	AT4G24415	0.192362	0.0542301
1.12744e-20	0.49453	0.246	0.157	1.52215e-16	12	AT1G21080	0.370787	0.17168
1.1392e-20	0.495683	0.214	0.129	1.53803e-16	12	AT2G39900	0.320468	0.142599
1.22021e-20	0.700102	0.335	0.249	1.64741e-16	12	AT3G07880	0.551118	0.291184
1.42659e-20	0.432321	0.529	0.453	1.92603e-16	12	AT1G54630	1.13732	0.808772
1.66755e-20	0.561708	0.358	0.272	2.25136e-16	12	AT3G51500	0.65832	0.359978
1.74403e-20	0.500696	0.382	0.293	2.35462e-16	12	AT5G58060	0.676448	0.401513
1.9358e-20	0.352546	0.156	0.082	2.61352e-16	12	AT4G18890	0.240417	0.0914079
3.36007e-20	0.786345	0.36	0.264	4.53643e-16	12	AT4G36880	0.901042	0.513893
3.39499e-20	0.555741	0.364	0.275	4.58358e-16	12	AT2G19760	0.650215	0.376662
3.54835e-20	0.776043	0.433	0.371	4.79063e-16	12	AT3G53110	0.861517	0.511088
4.09319e-20	0.758459	0.192	0.112	5.52621e-16	12	AT2G36910	0.322508	0.119722
1.06082e-19	0.544403	0.364	0.268	1.43221e-15	12	AT1G08200	0.653322	0.392104
1.12166e-19	0.35081	0.376	0.296	1.51436e-15	12	AT1G43890	0.666543	0.396165
1.41598e-19	0.723153	0.442	0.363	1.91172e-15	12	AT1G67360	0.90997	0.566463
2.24554e-19	0.712654	0.158	0.087	3.0317e-15	12	AT1G05710	0.275514	0.0945837
2.29591e-19	0.725318	0.131	0.065	3.09971e-15	12	AT3G16940	0.232487	0.07446
3.3143e-19	0.636045	0.337	0.251	4.47463e-15	12	AT1G13390	0.593527	0.317359
3.36517e-19	0.83001	0.354	0.266	4.54331e-15	12	AT3G05490	0.694351	0.388583
5.14708e-19	0.459388	0.162	0.089	6.94907e-15	12	AT5G67190	0.247443	0.0968922
5.34341e-19	0.640459	0.224	0.144	7.21414e-15	12	AT1G03730	0.368262	0.151012
8.32645e-19	0.556564	0.337	0.25	1.12415e-14	12	AT1G74920	0.571598	0.315221
9.32456e-19	0.508729	0.299	0.209	1.25891e-14	12	AT3G02180	0.488055	0.270264
1.1307e-18	0.48718	0.416	0.332	1.52655e-14	12	AT1G78300	0.744446	0.477014
1.2048e-18	0.375413	0.118	0.056	1.6266e-14	12	AT1G73590	0.199014	0.0793797
1.5476e-18	1.71756	0.289	0.209	2.08941e-14	12	AT1G15010	0.723781	0.324697
2.21645e-18	0.558697	0.251	0.17	2.99243e-14	12	AT5G03080	0.393872	0.181114
2.27076e-18	0.742332	0.111	0.053	3.06575e-14	12	AT3G59140	0.210305	0.0614807
3.2265e-18	1.25281	0.38	0.284	4.35609e-14	12	AT5G15970	1.0407	0.617995
4.78615e-18	0.480532	0.244	0.159	6.46178e-14	12	AT2G15490	0.496074	0.25597
5.68824e-18	0.541302	0.183	0.11	7.67969e-14	12	AT4G33540	0.269372	0.101364
6.87112e-18	0.560335	0.173	0.1	9.27671e-14	12	AT5G62620	0.29571	0.124594
8.54063e-18	0.528636	0.115	0.056	1.15307e-13	12	AT5G22850	0.18186	0.0564249
9.39996e-18	0.988177	0.339	0.257	1.26909e-13	12	AT2G25250	0.629707	0.340775
1.70973e-17	0.742864	0.47	0.41	2.3083e-13	12	AT4G39090	0.963765	0.629299
2.01536e-17	0.373644	0.197	0.119	2.72093e-13	12	AT4G35985	0.350913	0.16807
3.80967e-17	0.30791	0.417	0.33	5.14343e-13	12	AT2G20760	0.742231	0.497656
4.14256e-17	0.273669	0.552	0.489	5.59287e-13	12	AT1G32210	1.19539	0.915763
4.34684e-17	0.744766	0.129	0.068	5.86867e-13	12	AT3G48610	0.220486	0.0671103
5.52729e-17	0.439649	0.202	0.126	7.46239e-13	12	AT1G54290	0.308538	0.143662
5.7132e-17	0.667952	0.451	0.395	7.71339e-13	12	AT3G12050	0.907801	0.578859
6.31303e-17	0.327494	0.364	0.283	8.52322e-13	12	AT1G32230	0.693309	0.410235
8.61512e-17	0.564911	0.225	0.149	1.16313e-12	12	AT1G22410	0.362699	0.163005
2.0558e-16	0.516508	0.408	0.325	2.77554e-12	12	AT4G09150	0.845703	0.533189
2.32597e-16	0.537321	0.191	0.12	3.14029e-12	12	AT1G21090	0.306741	0.127754
2.37815e-16	0.294678	0.412	0.317	3.21074e-12	12	AT5G39570	0.756539	0.518184
2.80545e-16	0.835581	0.265	0.186	3.78764e-12	12	AT1G73080	0.509689	0.251861
3.20444e-16	0.696052	0.504	0.46	4.32631e-12	12	AT5G22060	1.08699	0.74919
4.27409e-16	0.376304	0.101	0.048	5.77045e-12	12	AT1G52150	0.170211	0.0616684
4.30174e-16	0.591283	0.129	0.067	5.80777e-12	12	AT1G72800	0.256113	0.109945
5.3579e-16	1.16586	0.301	0.226	7.2337e-12	12	AT1G09950	0.662501	0.334834
5.4412e-16	0.449657	0.146	0.081	7.34616e-12	12	AT5G38560	0.225372	0.0908383
1.36121e-15	0.58812	0.192	0.122	1.83777e-11	12	AT5G25540	0.279653	0.120106
1.42862e-15	0.266032	0.537	0.473	1.92879e-11	12	AT1G65820	1.15081	0.860199
1.46942e-15	0.343747	0.725	0.683	1.98387e-11	12	AT5G56010	1.90896	1.60098
1.88448e-15	0.616891	0.114	0.059	2.54424e-11	12	AT3G57760	0.18284	0.0585442
2.1815e-15	0.928052	0.521	0.462	2.94525e-11	12	AT1G07135	1.37391	0.963007
2.57219e-15	0.335945	0.441	0.376	3.47272e-11	12	AT5G51040	0.871971	0.600348
2.85568e-15	0.498937	0.404	0.328	3.85546e-11	12	AT2G36640	0.937141	0.607444
4.84117e-15	0.265895	0.511	0.443	6.53606e-11	12	AT1G27350	1.02615	0.767855
5.8255e-15	0.636244	0.317	0.238	7.86501e-11	12	AT1G59870	0.780902	0.45324
6.65658e-15	0.432994	0.312	0.24	8.98705e-11	12	AT3G14430	0.492904	0.282437
1.11153e-14	0.505717	0.259	0.183	1.50067e-10	12	AT4G15420	0.454591	0.244807
1.17487e-14	0.594313	0.604	0.561	1.58619e-10	12	AT2G18440	1.51249	1.15655
1.36042e-14	0.344094	0.104	0.053	1.8367e-10	12	AT2G17300	0.151746	0.0529043
2.09831e-14	0.492303	0.393	0.323	2.83292e-10	12	AT2G21130	0.795485	0.516732
2.40009e-14	0.413754	0.181	0.112	3.24036e-10	12	AT4G21960	0.34116	0.18083
3.9435e-14	0.737225	0.166	0.102	5.32412e-10	12	AT3G49570	0.309266	0.132593
3.9751e-14	0.527054	0.37	0.305	5.36678e-10	12	AT2G27860	0.66261	0.413804
4.48024e-14	0.49478	0.172	0.109	6.04878e-10	12	AT5G55530	0.256256	0.105645
4.49857e-14	0.420544	0.145	0.085	6.07351e-10	12	AT3G54080	0.202881	0.080925
7.52058e-14	0.391231	0.218	0.149	1.01535e-09	12	AT1G51070	0.320693	0.160882
8.09819e-14	0.366636	0.105	0.054	1.09334e-09	12	AT4G35580	0.15425	0.0584317
8.83121e-14	0.644525	0.102	0.053	1.1923e-09	12	AT3G63010	0.152977	0.0437551
8.93146e-14	0.389754	0.283	0.21	1.20584e-09	12	AT4G23650	0.449977	0.260326
9.07916e-14	1.35614	0.217	0.151	1.22578e-09	12	AT3G53420	0.490575	0.214776
1.16959e-13	0.518112	0.142	0.084	1.57906e-09	12	AT3G18000	0.215088	0.0821744
1.24277e-13	0.446085	0.197	0.131	1.67787e-09	12	AT5G16380	0.314854	0.146084
1.28578e-13	0.409843	0.164	0.102	1.73593e-09	12	AT5G02040	0.231375	0.0995312
1.58871e-13	0.747373	0.31	0.239	2.14492e-09	12	AT5G66210	0.541409	0.304081
1.6537e-13	0.457945	0.414	0.36	2.23266e-09	12	AT1G02090	0.75986	0.498613
1.65559e-13	0.62748	0.135	0.078	2.23522e-09	12	AT1G67856	0.255859	0.102314
2.49375e-13	0.696802	0.271	0.201	3.36681e-09	12	AT1G16850	0.60806	0.330088
3.47776e-13	0.604359	0.406	0.351	4.69532e-09	12	AT5G49700	0.830076	0.528427
3.80465e-13	0.370237	0.429	0.357	5.13666e-09	12	AT2G01140	0.770261	0.543907
4.31566e-13	0.777692	0.233	0.168	5.82657e-09	12	AT5G65470	0.393943	0.185142
4.87441e-13	0.605097	0.327	0.266	6.58094e-09	12	AT4G32030	0.553734	0.314224
5.27922e-13	0.453182	0.268	0.201	7.12747e-09	12	AT1G29330	0.411903	0.223179
5.78536e-13	0.272174	0.483	0.428	7.81081e-09	12	AT1G56330	0.990602	0.739883
5.81259e-13	0.628199	0.183	0.122	7.84758e-09	12	AT1G54990	0.268079	0.115081
5.81821e-13	0.554995	0.239	0.168	7.85516e-09	12	AT5G02490	0.471167	0.260171
7.74078e-13	0.483285	0.133	0.077	1.04508e-08	12	AT1G51950	0.191152	0.086329
8.48497e-13	0.721653	0.171	0.112	1.14556e-08	12	AT4G24400	0.28532	0.109438
9.34484e-13	0.596801	0.154	0.097	1.26165e-08	12	AT1G50570	0.254542	0.0936423
1.22037e-12	0.322275	0.268	0.202	1.64762e-08	12	AT5G39510	0.387524	0.217471
1.76889e-12	0.356542	0.102	0.055	2.38818e-08	12	AT2G41140	0.154444	0.0607385
1.76893e-12	0.30169	0.224	0.157	2.38823e-08	12	AT4G20170	0.369431	0.202268
2.13762e-12	0.478518	0.189	0.124	2.886e-08	12	AT5G16360	0.333359	0.175239
2.76041e-12	0.468579	0.413	0.346	3.72682e-08	12	AT4G21570	0.760276	0.522537
3.42885e-12	0.439847	0.172	0.113	4.62929e-08	12	AT1G08820	0.243415	0.111536
3.87003e-12	0.782676	0.216	0.15	5.22493e-08	12	AT1G21010	0.380955	0.199731
4.57986e-12	0.581807	0.296	0.235	6.18328e-08	12	AT5G08190	0.488841	0.27154
4.96751e-12	0.54943	0.212	0.15	6.70663e-08	12	AT1G01230	0.322125	0.156931
5.27663e-12	0.592824	0.17	0.11	7.12398e-08	12	AT1G18460	0.286019	0.133836
5.86783e-12	0.353253	0.104	0.057	7.92216e-08	12	AT5G27030	0.15645	0.062272
6.24132e-12	0.888389	0.209	0.151	8.4264e-08	12	AT4G31780	0.360293	0.146665
6.40521e-12	0.309232	0.115	0.065	8.64768e-08	12	AT2G34710	0.187321	0.0825806
6.48086e-12	0.534745	0.496	0.461	8.74981e-08	12	AT5G62390	0.986223	0.722628
6.84932e-12	0.950441	0.25	0.183	9.24726e-08	12	AT2G40340	0.498526	0.271381
8.53125e-12	0.527186	0.188	0.129	1.1518e-07	12	AT3G17860	0.30025	0.133224
9.5951e-12	0.593084	0.237	0.175	1.29544e-07	12	AT1G14000	0.376013	0.189122
1.02329e-11	0.426369	0.164	0.106	1.38154e-07	12	AT3G12110	0.248757	0.118101
1.12583e-11	0.315767	0.148	0.093	1.51999e-07	12	AT3G55005	0.192099	0.0869097
1.15422e-11	0.450889	0.155	0.097	1.55832e-07	12	AT2G46410	0.235059	0.115915
1.19772e-11	0.474151	0.189	0.13	1.61704e-07	12	AT4G33140	0.260041	0.121722
1.21024e-11	0.331954	0.302	0.237	1.63395e-07	12	AT5G63370	0.535332	0.324893
1.62917e-11	0.53844	0.298	0.241	2.19955e-07	12	AT3G48890	0.500994	0.287804
1.6857e-11	0.320605	0.107	0.06	2.27586e-07	12	AT3G03020	0.151005	0.0565652
1.84319e-11	0.449144	0.205	0.146	2.4885e-07	12	AT2G24360	0.31044	0.145581
2.70885e-11	0.426479	0.11	0.063	3.65722e-07	12	AT2G23420	0.175523	0.0594007
3.07286e-11	0.618302	0.129	0.079	4.14867e-07	12	AT5G53050	0.205108	0.0728131
3.43193e-11	0.261987	0.38	0.321	4.63345e-07	12	AT5G52240	0.632226	0.439665
3.99858e-11	0.516976	0.124	0.075	5.39849e-07	12	AT4G32940	0.193432	0.0729434
4.06894e-11	0.372703	0.492	0.455	5.49347e-07	12	AT4G10040	1.05076	0.793282
4.12614e-11	0.435474	0.207	0.148	5.5707e-07	12	AT4G24805	0.311027	0.158667
5.37135e-11	0.262116	0.159	0.103	7.25187e-07	12	AT1G48470	0.247223	0.127668
6.11134e-11	0.563432	0.308	0.251	8.25092e-07	12	AT5G27520	0.527202	0.312792
6.5382e-11	0.468216	0.148	0.094	8.82723e-07	12	AT5G24570	0.303035	0.152606
6.99505e-11	0.533913	0.204	0.146	9.44402e-07	12	AT4G29070	0.311751	0.154634
8.64569e-11	0.436651	0.164	0.107	1.16725e-06	12	AT4G08685	0.264451	0.133548
8.80729e-11	0.917504	0.244	0.192	1.18907e-06	12	AT2G26300	0.425073	0.192012
9.41525e-11	0.425936	0.287	0.224	1.27115e-06	12	AT5G45110	0.506373	0.308941
9.55548e-11	0.397216	0.166	0.112	1.29009e-06	12	AT1G67300	0.256273	0.115543
1.22186e-10	0.573299	0.255	0.201	1.64964e-06	12	AT4G30390	0.444398	0.231552
1.8022e-10	0.516054	0.168	0.114	2.43315e-06	12	AT3G13080	0.302729	0.139443
2.41079e-10	0.390574	0.315	0.26	3.25481e-06	12	AT3G28940	0.561158	0.351757
3.04242e-10	0.306162	0.342	0.284	4.10757e-06	12	AT4G31340	0.578241	0.386579
3.70553e-10	0.316174	0.121	0.074	5.00283e-06	12	AT1G03590	0.167742	0.0731207
3.97798e-10	0.800387	0.196	0.142	5.37068e-06	12	AT1G63500	0.344948	0.154989
4.30664e-10	0.430976	0.318	0.261	5.81439e-06	12	AT3G29360	0.544078	0.345366
4.36411e-10	0.410915	0.118	0.072	5.89199e-06	12	AT3G14890	0.180521	0.0705569
4.83503e-10	0.499628	0.158	0.106	6.52777e-06	12	AT1G03080	0.265228	0.119638
5.08941e-10	0.443823	0.346	0.298	6.87121e-06	12	AT4G19640	0.594441	0.379384
7.53796e-10	1.04824	0.107	0.065	1.0177e-05	12	AT2G37770	0.239075	0.0758967
8.19333e-10	0.519631	0.149	0.099	1.10618e-05	12	AT1G25280	0.225284	0.100448
1.39796e-09	0.283054	0.417	0.366	1.88739e-05	12	AT3G08710	0.76476	0.559362
1.44529e-09	0.573739	0.243	0.191	1.95129e-05	12	AT4G34490	0.389666	0.210284
1.94374e-09	0.560134	0.151	0.104	2.62424e-05	12	AT1G20510	0.251411	0.104277
2.05169e-09	0.378445	0.164	0.113	2.76998e-05	12	AT1G80610	0.239201	0.116352
2.10928e-09	0.414508	0.603	0.58	2.84773e-05	12	AT2G36460	1.52368	1.25476
2.24992e-09	0.597242	0.482	0.462	3.03761e-05	12	AT3G18780	1.07746	0.810744
2.28367e-09	0.46656	0.165	0.116	3.08318e-05	12	AT5G57410	0.244406	0.110114
2.6901e-09	0.37947	0.205	0.152	3.63191e-05	12	AT1G79340	0.313053	0.17195
2.8945e-09	0.588596	0.105	0.063	3.90787e-05	12	AT3G62690	0.192097	0.0751369
3.08113e-09	0.494639	0.416	0.383	4.15983e-05	12	AT5G24590	0.782461	0.538995
3.93534e-09	0.603305	0.152	0.104	5.3131e-05	12	AT4G14350	0.247041	0.109761
4.26629e-09	0.484064	0.226	0.171	5.75992e-05	12	AT3G57880	0.373121	0.211377
4.94185e-09	0.325126	0.224	0.171	6.672e-05	12	AT1G77770	0.337297	0.192587
5.67209e-09	0.500602	0.248	0.197	7.65789e-05	12	AT1G66080	0.422465	0.239283
6.2323e-09	0.372634	0.227	0.174	8.41423e-05	12	AT4G30996	0.337666	0.195723
6.4791e-09	0.734779	0.181	0.132	8.74743e-05	12	AT3G28340	0.328547	0.156177
6.55692e-09	0.277971	0.469	0.431	8.85249e-05	12	AT4G13930	1.01089	0.776931
7.01561e-09	0.492056	0.147	0.1	9.47178e-05	12	AT2G43080	0.21337	0.0953383
7.29342e-09	0.374912	0.272	0.221	9.84685e-05	12	AT4G18070	0.431319	0.263909
1.08995e-08	0.276155	0.235	0.183	0.000147155	12	AT1G05720	0.34761	0.208852
2.61936e-08	0.32232	0.479	0.447	0.000353639	12	AT2G47470	0.973116	0.759835
3.45293e-08	0.366059	0.258	0.209	0.000466181	12	AT5G48385	0.408898	0.242107
3.76934e-08	0.516472	0.15	0.106	0.000508899	12	AT1G21790	0.243529	0.109363
3.98195e-08	0.553362	0.277	0.233	0.000537603	12	AT2G31200	0.523998	0.306147
4.22411e-08	0.392373	0.11	0.07	0.000570298	12	AT1G04120	0.174624	0.0739242
4.34144e-08	0.380025	0.197	0.142	0.000586137	12	AT2G34300	0.318098	0.20875
5.56584e-08	0.397787	0.478	0.447	0.000751443	12	AT3G23170	1.12554	0.877418
5.57226e-08	0.551797	0.432	0.395	0.000752311	12	AT2G38470	0.971945	0.708419
7.52711e-08	0.490713	0.158	0.113	0.00101623	12	AT2G02960	0.225402	0.110632
7.96036e-08	0.406271	0.505	0.471	0.00107473	12	AT3G12120	1.0101	0.819619
8.05337e-08	0.525667	0.125	0.083	0.00108729	12	AT4G04610	0.211165	0.10454
8.1788e-08	0.55428	0.209	0.164	0.00110422	12	AT4G33910	0.337999	0.177404
9.75472e-08	0.643823	0.52	0.486	0.00131698	12	AT4G16500	1.39893	1.11373
9.76307e-08	0.299681	0.238	0.192	0.00131811	12	AT1G15950	0.373922	0.222312
1.59604e-07	0.475531	0.246	0.202	0.00215482	12	AT1G19570	0.457695	0.269672
1.65339e-07	0.725393	0.197	0.145	0.00223224	12	AT1G76640	0.482053	0.315828
1.74594e-07	0.681404	0.103	0.066	0.00235719	12	AT1G17380	0.17957	0.0712476
1.7891e-07	0.526526	0.176	0.132	0.00241546	12	AT5G10750	0.269643	0.135241
2.10592e-07	0.331353	0.23	0.186	0.0028432	12	AT5G10730	0.3361	0.198602
2.21106e-07	0.325498	0.438	0.393	0.00298516	12	AT1G01470	1.21682	0.934393
2.5285e-07	0.881978	0.247	0.206	0.00341373	12	AT1G69840	0.452559	0.249427
2.56797e-07	0.459009	0.107	0.071	0.00346702	12	AT1G52760	0.169148	0.0617768
2.70712e-07	0.335433	0.32	0.284	0.00365488	12	AT1G20140	0.57373	0.37609
2.82605e-07	0.363216	0.106	0.069	0.00381545	12	AT1G01360	0.141019	0.0591726
4.90169e-07	0.609189	0.139	0.098	0.00661777	12	AT1G59660	0.231358	0.114526
5.53321e-07	0.64119	0.234	0.192	0.00747039	12	AT3G06500	0.41115	0.230015
5.79169e-07	0.476691	0.197	0.153	0.00781936	12	AT3G05230	0.292489	0.166593
5.95108e-07	0.63065	0.588	0.575	0.00803456	12	AT4G31800	1.58594	1.3213
6.62155e-07	0.395493	0.218	0.177	0.00893975	12	AT4G21560	0.33178	0.184583
7.99317e-07	0.368438	0.278	0.237	0.0107916	12	AT5G12250	0.435599	0.285176
8.31618e-07	0.375667	0.164	0.124	0.0112277	12	AT4G26940	0.239425	0.118725
1.09486e-06	0.42712	0.209	0.165	0.0147817	12	AT1G33590	0.479764	0.290546
1.19085e-06	0.276731	0.135	0.095	0.0160776	12	AT1G62790	0.197172	0.107855
1.21422e-06	0.345553	0.337	0.304	0.0163932	12	AT1G55310	0.566814	0.386347
1.22241e-06	0.464346	0.265	0.22	0.0165038	12	AT4G23470	0.422558	0.274029
1.2869e-06	0.467495	0.172	0.131	0.0173744	12	AT5G57015	0.257419	0.134996
1.4273e-06	0.391368	0.126	0.089	0.01927	12	AT1G49740	0.195063	0.087553
1.6362e-06	0.689885	0.248	0.215	0.0220903	12	AT5G11650	0.466549	0.255714
1.86831e-06	0.330616	0.102	0.068	0.025224	12	AT1G17745	0.158417	0.0786278
2.02443e-06	0.349111	0.251	0.21	0.0273318	12	AT2G46490	0.388439	0.256719
2.04104e-06	0.298037	0.172	0.135	0.0275561	12	AT3G02700	0.241414	0.123567
2.22477e-06	0.28933	0.134	0.097	0.0300367	12	AT1G21380	0.199437	0.0946548
3.16633e-06	0.289869	0.31	0.274	0.0427487	12	AT3G59920	0.497926	0.348532
3.46112e-06	0.311742	0.224	0.184	0.0467286	12	AT1G14830	0.339849	0.207791
3.46831e-06	0.290469	0.142	0.103	0.0468257	12	AT5G64510	0.232653	0.127921
3.73728e-06	0.400064	0.271	0.237	0.050457	12	AT3G05880	0.620022	0.381626
3.74446e-06	0.268384	0.166	0.127	0.0505539	12	AT2G17705	0.24033	0.134314
4.07741e-06	0.294038	0.163	0.125	0.0550491	12	AT1G02170	0.235359	0.124239
4.17287e-06	0.331408	0.106	0.073	0.0563379	12	AT2G33860	0.155368	0.0727145
4.81216e-06	0.409625	0.208	0.169	0.0649689	12	AT5G64660	0.32373	0.194412
4.86633e-06	0.251526	0.131	0.095	0.0657003	12	AT1G08770	0.161241	0.0854183
5.0386e-06	0.801836	0.322	0.295	0.0680261	12	AT1G19770	0.694407	0.445087
5.22192e-06	0.816936	0.255	0.218	0.0705011	12	AT2G46500	0.417505	0.252305
5.30484e-06	0.364998	0.266	0.226	0.0716207	12	AT3G54200	0.462009	0.308062
5.75618e-06	0.38572	0.172	0.134	0.0777142	12	AT1G08650	0.263485	0.145366
6.09648e-06	0.439074	0.106	0.074	0.0823086	12	AT4G37680	0.152376	0.063536
6.46332e-06	0.436198	0.259	0.226	0.0872613	12	AT1G25220	0.424004	0.264178
7.60613e-06	0.535815	0.164	0.128	0.10269	12	AT3G16500	0.271622	0.139832
9.0452e-06	0.339396	0.114	0.081	0.122119	12	AT1G08720	0.185407	0.0885421
9.66592e-06	0.400037	0.201	0.161	0.1305	12	AT3G25600	0.321952	0.203697
1.00138e-05	0.359895	0.469	0.46	0.135196	12	AT5G04760	0.992697	0.783844
1.04959e-05	0.414273	0.128	0.093	0.141705	12	AT3G01470	0.213032	0.111227
1.19308e-05	0.553968	0.205	0.171	0.161078	12	AT2G41160	0.322271	0.176604
1.29491e-05	0.396646	0.309	0.28	0.174826	12	AT1G22280	0.58282	0.394363
1.36062e-05	0.434801	0.333	0.312	0.183697	12	AT5G13490	0.590539	0.409888
1.39842e-05	0.326412	0.183	0.147	0.188801	12	AT3G11800	0.260102	0.151842
1.559e-05	0.619999	0.258	0.231	0.21048	12	AT3G23570	0.483702	0.287266
1.60096e-05	0.37618	0.168	0.132	0.216146	12	AT3G13870	0.246658	0.140555
1.89068e-05	0.414673	0.18	0.146	0.25526	12	AT3G14880	0.316695	0.174768
2.20405e-05	0.353058	0.116	0.085	0.297569	12	AT2G36895	0.172886	0.0816931
3.29621e-05	0.322395	0.427	0.418	0.445021	12	AT5G60790	0.802796	0.618158
3.73723e-05	0.487202	0.168	0.135	0.504563	12	AT1G54320	0.25226	0.132631
4.09298e-05	0.336682	0.123	0.092	0.552593	12	AT5G62070	0.174029	0.0914494
4.31949e-05	0.694476	0.246	0.22	0.583175	12	AT1G44100	0.477699	0.276761
4.57228e-05	0.447555	0.27	0.243	0.617303	12	AT5G22000	0.43005	0.276045
4.68297e-05	0.417728	0.438	0.429	0.632248	12	AT3G10985	0.928759	0.72883
4.82645e-05	0.559404	0.103	0.074	0.651619	12	AT4G36520	0.186181	0.0846144
4.84971e-05	0.369697	0.114	0.084	0.65476	12	AT2G27970	0.184184	0.0979647
5.75312e-05	0.587364	0.201	0.169	0.776728	12	AT5G16910	0.363093	0.20557
6.1706e-05	0.548637	0.305	0.287	0.833093	12	AT1G16840	0.534577	0.351266
6.20224e-05	0.300314	0.454	0.453	0.837365	12	AT2G45820	0.936803	0.75161
7.62182e-05	0.252694	0.131	0.1	1	12	AT3G23690	0.174184	0.0929157
8.38638e-05	0.427869	0.27	0.237	1	12	AT5G44070	0.525573	0.365281
8.46096e-05	0.524371	0.539	0.532	1	12	AT5G37770	1.29741	1.10653
8.65459e-05	0.34754	0.199	0.168	1	12	AT4G11660	0.323241	0.193835
9.09433e-05	0.566138	0.257	0.232	1	12	AT3G63310	0.436988	0.271579
0.000101063	0.341005	0.262	0.233	1	12	AT4G33940	0.394402	0.262397
0.000106602	0.620126	0.111	0.083	1	12	AT5G52660	0.17272	0.0744773
0.00011474	0.290219	0.197	0.166	1	12	AT5G62890	0.296481	0.180606
0.000127198	0.564391	0.344	0.319	1	12	AT4G34410	0.748883	0.556785
0.000138783	0.401322	0.129	0.1	1	12	AT3G14075	0.216778	0.112607
0.000140663	0.515986	0.114	0.085	1	12	AT4G14130	0.21712	0.129902
0.000160767	0.375276	0.11	0.082	1	12	AT1G64760	0.161235	0.0791468
0.00016291	0.775134	0.173	0.142	1	12	AT4G27520	0.346027	0.203662
0.000174395	0.301997	0.105	0.078	1	12	AT4G35510	0.13875	0.0703903
0.000180773	0.433381	0.222	0.196	1	12	AT5G12230	0.343767	0.201198
0.00018574	0.565812	0.112	0.086	1	12	AT3G19450	0.209681	0.0904135
0.00020096	0.486051	0.307	0.285	1	12	AT5G50360	0.604124	0.425553
0.000242006	0.299929	0.383	0.371	1	12	AT2G41630	0.710301	0.544489
0.000330411	0.395789	0.174	0.139	1	12	AT1G72510	0.308057	0.221503
0.000397089	0.540897	0.742	0.725	1	12	AT5G10980	2.21296	2.03693
0.000400118	0.620821	0.297	0.283	1	12	AT5G19140	0.579743	0.38796
0.000467889	0.411716	0.335	0.317	1	12	AT3G08530	0.593983	0.437586
0.000477429	0.453601	0.156	0.131	1	12	AT2G33310	0.284821	0.153345
0.000480748	0.370282	0.12	0.094	1	12	AT3G14050	0.208087	0.108409
0.000494507	0.307507	0.296	0.276	1	12	AT5G04410	0.500771	0.353438
0.000526072	0.461609	0.201	0.174	1	12	AT2G03240	0.321883	0.195873
0.000536197	0.304599	0.273	0.251	1	12	AT1G16180	0.432164	0.294244
0.000545807	0.335329	0.208	0.182	1	12	AT4G02880	0.361197	0.226958
0.00055738	0.429082	0.334	0.316	1	12	AT3G57530	0.636588	0.472487
0.000580247	0.350718	0.123	0.098	1	12	AT5G67580	0.18444	0.0888746
0.000624073	0.34269	0.172	0.145	1	12	AT1G74840	0.256734	0.15824
0.000632265	0.866989	0.249	0.235	1	12	AT5G65310	0.454488	0.265378
0.000639366	0.305758	0.155	0.127	1	12	AT3G60260	0.221191	0.130567
0.000639594	0.344556	0.105	0.08	1	12	AT1G51700	0.168515	0.0923757
0.000716431	0.44954	0.226	0.195	1	12	AT1G78850	0.521469	0.373326
0.000834792	0.380538	0.162	0.135	1	12	AT3G05670	0.245978	0.148532
0.00105245	0.454487	0.129	0.104	1	12	AT1G01650	0.207757	0.115687
0.00106195	0.35622	0.255	0.231	1	12	AT3G23600	0.396619	0.284912
0.00109393	0.491112	0.121	0.097	1	12	AT2G26770	0.183737	0.0923323
0.00110269	0.282079	0.131	0.105	1	12	AT1G18840	0.176236	0.107337
0.00127519	0.437505	0.261	0.24	1	12	AT1G24180	0.420599	0.295345
0.00135993	0.298542	0.185	0.164	1	12	AT5G46250	0.28042	0.163276
0.00144624	0.385166	0.299	0.287	1	12	AT3G15060	0.482812	0.3458
0.00161779	0.324445	0.387	0.38	1	12	AT2G47710	0.745115	0.600853
0.00172968	0.413653	0.105	0.083	1	12	AT5G03690	0.15897	0.0737531
0.00179822	0.421298	0.359	0.431	1	12	AT5G59690	0.865057	0.913185
0.00180874	0.346923	0.276	0.261	1	12	AT3G17240	0.439429	0.307611
0.00184931	0.26019	0.164	0.14	1	12	AT1G72175	0.231317	0.141959
0.00195336	0.266394	0.23	0.207	1	12	AT1G20330	0.352937	0.242032
0.00236808	0.448968	0.189	0.167	1	12	AT2G37630	0.296814	0.177061
0.00241555	0.346804	0.254	0.236	1	12	AT1G31130	0.42681	0.291075
0.00244012	0.515644	0.174	0.152	1	12	AT1G11960	0.301213	0.177478
0.00250865	0.392586	0.147	0.124	1	12	AT4G31750	0.21452	0.119975
0.00256634	0.356026	0.11	0.087	1	12	AT4G30160	0.161588	0.0879156
0.00278519	0.288732	0.107	0.086	1	12	AT3G57800	0.157935	0.0837566
0.00278537	0.290717	0.363	0.355	1	12	AT1G48440	0.623007	0.498415
0.00313207	0.590711	0.137	0.116	1	12	AT3G12145	0.226859	0.119143
0.00321039	0.263335	0.199	0.178	1	12	AT3G10410	0.294197	0.192121
0.00322827	0.528097	0.101	0.079	1	12	AT1G62045	0.160248	0.0958188
0.00348417	0.277254	0.102	0.08	1	12	AT1G55740	0.157735	0.090742
0.00391522	0.411562	0.27	0.26	1	12	AT2G45470	0.460585	0.313808
0.00394786	0.541093	0.127	0.107	1	12	AT5G48970	0.190058	0.0999374
0.00409187	0.589592	0.164	0.144	1	12	AT2G44840	0.301795	0.182604
0.00447436	0.781202	0.163	0.141	1	12	AT1G20450	0.394678	0.245137
0.00457935	0.378916	0.138	0.117	1	12	AT2G43320	0.199205	0.112603
0.00523014	0.330479	0.138	0.117	1	12	AT4G27940	0.202393	0.118218
0.00524565	0.280335	0.278	0.266	1	12	AT1G19000	0.44745	0.323484
0.00528978	0.539058	0.103	0.085	1	12	AT2G44280	0.16983	0.0730696
0.00529744	0.340687	0.105	0.084	1	12	AT2G43910	0.166459	0.0965242
0.00544124	0.281254	0.118	0.098	1	12	AT1G09250	0.168464	0.0944965
0.00554414	0.45114	0.255	0.242	1	12	AT4G38790	0.412234	0.279881
0.00569708	0.763668	0.222	0.205	1	12	AT5G59730	0.481463	0.314008
0.00582787	0.252491	0.239	0.223	1	12	AT3G02910	0.40026	0.286424
0.00588791	0.267314	0.15	0.13	1	12	AT5G05690	0.23412	0.143987
0.00609776	0.297103	0.147	0.126	1	12	AT3G26935	0.216845	0.133274
0.00618035	0.636486	0.105	0.087	1	12	AT4G17790	0.167148	0.0753111
0.00659102	0.336609	0.295	0.278	1	12	AT3G54810	0.524626	0.40266
0.00799664	0.268305	0.127	0.162	1	12	AT5G37670	0.232086	0.216944
0.0083863	0.28264	0.247	0.233	1	12	AT1G64980	0.389157	0.279571
0.00848898	0.326048	0.333	0.33	1	12	AT5G50960	0.581194	0.447275
0.00862135	0.358907	0.172	0.156	1	12	AT2G41250	0.26015	0.153399
0.00915993	0.266537	0.156	0.138	1	12	AT1G04550	0.230368	0.141604
0.00959643	0.355753	0.345	0.348	1	12	AT5G15350	0.636102	0.501435
0	4.65932	0.954	0.29	0	13	AT5G38420	4.05434	0.589835
0	3.19945	0.993	0.243	0	13	AT3G22840	2.94406	0.434956
0	3.09277	0.433	0.031	0	13	AT2G34420	0.923676	0.0455657
0	2.88072	0.952	0.214	0	13	AT1G32470	2.45547	0.331623
0	2.63984	0.979	0.268	0	13	AT2G35370	2.53175	0.421047
0	2.50901	0.604	0.075	0	13	AT5G54270	0.922241	0.0806632
0	1.82306	0.546	0.055	0	13	AT1G61520	0.807099	0.0669208
0	1.53847	0.682	0.086	0	13	AT5G64040	0.837476	0.0889394
0	1.51171	0.896	0.162	0	13	AT1G42970	1.27152	0.203312
0	1.09402	0.654	0.074	0	13	AT1G76080	0.756625	0.0950559
0	0.502125	0.309	0.015	0	13	AT2G28140	0.244092	0.017919
0	0.300266	0.509	0.034	0	13	ATCG00640	0.308906	0.043725
5.56085e-308	2.8364	0.979	0.292	7.5077e-304	13	AT1G44575	2.89884	0.531447
6.30969e-306	2.56002	0.781	0.139	8.51871e-302	13	AT4G28750	1.41013	0.172313
1.26938e-302	3.31879	0.551	0.063	1.71379e-298	13	AT1G29910	1.11214	0.0945021
4.19876e-300	2.28061	0.809	0.145	5.66874e-296	13	AT4G14690	1.61443	0.253514
1.73817e-299	0.436015	0.422	0.034	2.3467e-295	13	AT4G34138	0.294547	0.0398967
8.59985e-298	1.23586	0.562	0.066	1.16107e-293	13	AT3G54890	0.61704	0.0681248
1.07895e-295	1.26458	0.518	0.056	1.4567e-291	13	AT1G15820	0.644766	0.069578
1.80428e-281	1.11127	0.772	0.134	2.43595e-277	13	AT1G21010	1.02984	0.188783
2.37628e-274	1.78501	0.613	0.088	3.20822e-270	13	AT4G10340	0.897045	0.105604
4.70648e-272	0.527942	0.452	0.043	6.35422e-268	13	AT4G16980	0.373512	0.0617295
3.81044e-271	1.70489	0.848	0.168	5.14448e-267	13	AT1G72610	1.57835	0.313837
1.35654e-270	1.12118	0.903	0.176	1.83147e-266	13	AT1G61800	1.50503	0.359551
7.23118e-269	4.03867	0.848	0.19	9.76282e-265	13	AT1G29930	2.18081	0.314563
1.88683e-267	0.9148	0.788	0.144	2.54741e-263	13	AT2G45680	0.85384	0.172775
9.63086e-267	1.99696	0.986	0.329	1.30026e-262	13	AT4G34190	2.25414	0.523882
4.12459e-265	2.30228	0.982	0.352	5.56861e-261	13	AT4G28660	2.51511	0.578052
4.22739e-265	1.37684	0.286	0.017	5.7074e-261	13	AT1G29920	0.411959	0.0220258
2.18425e-263	1.9375	0.606	0.088	2.94895e-259	13	AT1G55670	0.943612	0.120161
7.34489e-263	1.73368	0.346	0.027	9.91634e-259	13	AT1G30380	0.527974	0.0305834
2.4018e-262	2.74522	0.995	0.459	3.24268e-258	13	AT5G47190	3.4125	0.931342
7.94128e-262	2.85555	0.516	0.063	1.07215e-257	13	AT5G38430	0.969743	0.0983028
9.21003e-258	1.36247	0.495	0.058	1.24345e-253	13	AT1G52230	0.615396	0.0687982
1.82083e-255	1.07597	0.452	0.049	2.4583e-251	13	AT2G20260	0.517788	0.0547582
1.25813e-251	1.99428	0.94	0.266	1.6986e-247	13	AT4G03280	1.8344	0.394722
2.18278e-251	2.53068	1	0.507	2.94698e-247	13	AT3G25920	3.68356	1.15145
2.32377e-250	2.52123	0.991	0.451	3.13733e-246	13	AT3G27160	3.19323	0.881553
9.67553e-248	0.365919	0.348	0.028	1.30629e-243	13	AT5G20740	0.242643	0.0320678
2.68504e-246	2.69988	1	0.489	3.62507e-242	13	AT4G01150	3.57033	1.06428
3.15595e-246	2.04912	0.73	0.139	4.26085e-242	13	AT4G27440	1.34834	0.227596
2.97098e-245	2.26601	0.783	0.173	4.01112e-241	13	AT4G02770	1.44762	0.231824
6.8961e-244	2.58328	0.995	0.483	9.31042e-240	13	AT5G54600	3.4787	1.04145
2.2858e-242	1.88764	0.982	0.374	3.08606e-238	13	AT1G33810	2.31539	0.603372
7.19849e-241	0.426479	0.376	0.034	9.71868e-237	13	AT1G51620	0.283874	0.0404809
1.80087e-240	2.23683	0.995	0.442	2.43135e-236	13	AT4G01310	3.05398	0.895632
3.26357e-240	2.45218	1	0.503	4.40614e-236	13	AT2G24090	3.57535	1.13052
3.22315e-239	2.13606	0.991	0.418	4.35158e-235	13	AT1G64510	2.86066	0.818093
8.76862e-237	1.85877	0.986	0.366	1.18385e-232	13	AT5G28750	2.31357	0.613947
2.06422e-236	1.71007	0.97	0.329	2.78691e-232	13	AT4G09040	1.99561	0.508679
1.38715e-235	1.65617	0.919	0.254	1.87279e-231	13	AT1G67740	1.58443	0.359106
1.95585e-234	2.51556	0.998	0.567	2.64059e-230	13	AT3G62030	3.92596	1.39009
1.79582e-232	2.51575	0.995	0.5	2.42454e-228	13	AT2G43030	3.56733	1.12618
2.4369e-232	2.14588	0.963	0.35	3.29006e-228	13	AT3G63160	2.59936	0.661177
1.12017e-230	2.42531	0.998	0.534	1.51234e-226	13	AT1G78630	3.71116	1.25202
3.53051e-230	2.62383	0.998	0.543	4.76654e-226	13	AT1G29070	3.89016	1.30954
3.75753e-230	0.881554	0.783	0.15	5.07304e-226	13	AT2G10940	1.4735	0.358198
1.31995e-228	0.459367	0.502	0.066	1.78206e-224	13	AT5G17230	0.383141	0.0667641
3.64653e-228	2.075	0.979	0.384	4.92318e-224	13	AT5G24314	2.55901	0.693467
1.01679e-227	1.899	0.988	0.374	1.37277e-223	13	AT2G28900	2.51454	0.664173
2.43781e-226	1.90338	0.972	0.352	3.29129e-222	13	AT3G26060	2.32045	0.615958
2.99857e-226	1.68249	0.933	0.268	4.04836e-222	13	AT4G16410	1.89612	0.465341
6.37034e-226	2.16424	1	0.457	8.60059e-222	13	AT1G32990	3.19951	0.999906
3.78134e-225	2.15501	0.995	0.454	5.10519e-221	13	AT3G52150	3.1989	1.00005
8.05355e-225	1.89371	0.979	0.386	1.08731e-220	13	AT3G08740	2.51299	0.713801
1.24606e-223	1.45785	0.959	0.311	1.68231e-219	13	AT1G13270	1.80016	0.474481
3.61491e-221	2.12338	0.998	0.514	4.88049e-217	13	AT3G54210	3.32212	1.13271
3.20956e-220	2.03877	0.993	0.455	4.33323e-216	13	AT1G74970	2.97137	0.938006
8.30628e-219	0.451877	0.763	0.149	1.12143e-214	13	AT1G20010	0.69401	0.192325
1.81542e-217	0.995359	0.657	0.12	2.451e-213	13	AT2G28305	0.871359	0.175033
2.93899e-216	2.47393	1	0.632	3.96793e-212	13	AT5G20720	4.10576	1.66916
1.53132e-215	0.609745	0.666	0.118	2.06744e-211	13	AT3G28340	0.64558	0.156299
7.26753e-215	0.376719	0.191	0.008	9.8119e-211	13	AT2G36750	0.167174	0.0112803
2.39727e-214	1.93867	0.995	0.465	3.23656e-210	13	AT5G14910	2.87026	0.942346
2.75468e-214	2.26388	1	0.566	3.71909e-210	13	AT5G65220	3.73067	1.39586
6.04307e-214	1.34669	0.947	0.308	8.15875e-210	13	AT5G11450	1.68166	0.45037
1.56109e-213	2.09249	0.986	0.467	2.10762e-209	13	AT5G63310	2.91166	0.922273
3.34907e-211	2.09213	0.993	0.498	4.52158e-207	13	AT5G14320	3.28717	1.12649
2.32637e-210	0.259368	0.742	0.144	3.14084e-206	13	ATCG00440	0.629845	0.189395
2.78542e-210	0.478788	0.592	0.094	3.76059e-206	13	AT5G08000	0.462945	0.112533
2.13088e-209	1.93304	0.998	0.606	2.87689e-205	13	AT3G52960	3.50819	1.45673
3.12668e-209	2.11234	0.988	0.51	4.22133e-205	13	AT1G05190	3.51585	1.24265
2.20142e-208	1.93487	1	0.559	2.97214e-204	13	AT3G11630	3.38008	1.30742
2.66935e-208	0.433894	0.694	0.132	3.6039e-204	13	AT4G29070	0.594661	0.154958
1.73561e-207	1.43009	0.968	0.337	2.34325e-203	13	AT2G24060	1.85598	0.526145
9.69572e-206	0.721364	0.634	0.114	1.30902e-201	13	AT1G07370	0.657527	0.148533
1.35116e-204	2.06707	0.961	0.372	1.8242e-200	13	AT4G38970	2.717	0.786748
3.2484e-204	2.01009	0.979	0.453	4.38566e-200	13	AT3G13120	2.90165	0.942397
2.75786e-203	1.84015	1	0.915	3.72339e-199	13	AT3G52590	5.9529	4.0306
3.69396e-202	1.89534	0.993	0.491	4.98722e-198	13	AT2G33450	2.99076	1.03427
1.15747e-201	1.38424	0.945	0.312	1.5627e-197	13	AT1G73885	1.79858	0.504464
2.46585e-201	1.50193	0.965	0.355	3.32914e-197	13	AT4G17560	2.02924	0.600467
5.48241e-201	1.74304	0.979	0.418	7.4018e-197	13	AT5G13510	2.56089	0.808941
4.35356e-200	1.79041	0.786	0.192	5.87775e-196	13	AT1G31330	1.2374	0.265116
1.19213e-199	1.3895	0.952	0.324	1.6095e-195	13	AT5G23310	1.73886	0.490834
2.29309e-199	0.944681	0.795	0.186	3.09591e-195	13	AT1G74470	0.997837	0.254464
3.03942e-199	2.12163	1	0.697	4.10352e-195	13	AT4G34620	4.5275	2.13427
6.66818e-199	2.03185	0.998	0.564	9.00271e-195	13	AT5G17870	3.45911	1.3398
9.12231e-199	1.65322	0.885	0.259	1.2316e-194	13	AT4G21280	1.55179	0.383598
1.04317e-198	1.34934	0.574	0.101	1.40838e-194	13	AT5G66570	0.739327	0.124398
2.77465e-198	1.93601	0.998	0.65	3.74605e-194	13	AT3G62530	3.66704	1.66581
4.49145e-198	1.93035	0.991	0.523	6.06391e-194	13	AT2G44650	3.05485	1.10871
5.72628e-198	1.78893	0.984	0.457	7.73104e-194	13	AT3G44890	2.75751	0.927576
6.75458e-198	0.646764	0.834	0.205	9.11936e-194	13	AT2G30040	1.07258	0.301167
1.5395e-197	0.315085	0.569	0.095	2.07849e-193	13	AT5G48930	0.497733	0.125017
5.72013e-197	0.416761	0.385	0.044	7.72275e-193	13	AT4G16190	0.305743	0.0512766
1.69312e-196	1.50722	0.988	0.414	2.28588e-192	13	AT2G24020	2.22948	0.714299
9.65723e-196	1.66167	0.972	0.38	1.30382e-191	13	AT3G47650	2.34484	0.718631
3.25211e-195	0.27695	0.521	0.079	4.39067e-191	13	AT1G53920	0.360049	0.090913
4.58358e-195	1.8211	1	0.908	6.1883e-191	13	AT5G15200	5.94087	4.09978
6.05291e-195	1.31095	0.908	0.283	8.17203e-191	13	AT4G09650	1.50812	0.405757
6.91113e-195	1.9683	0.993	0.515	9.33072e-191	13	AT1G48350	3.35582	1.22747
6.48097e-194	0.883741	0.834	0.201	8.74996e-190	13	AT2G06850	1.17743	0.328569
1.14113e-192	1.88708	0.786	0.199	1.54064e-188	13	AT3G47470	1.22507	0.256834
3.02119e-192	0.812328	0.661	0.132	4.07891e-188	13	AT2G29570	0.697014	0.162833
3.62913e-192	1.10967	0.74	0.173	4.89968e-188	13	AT4G28400	1.07616	0.251038
6.45523e-192	2.06945	0.988	0.45	8.71521e-188	13	AT4G25050	2.99345	0.986686
2.57781e-191	0.906185	0.823	0.208	3.4803e-187	13	AT3G48700	1.0891	0.292076
5.53732e-191	0.609992	0.698	0.142	7.47594e-187	13	AT5G35630	0.713683	0.191686
7.94691e-191	0.720513	0.806	0.186	1.07291e-186	13	AT5G53880	0.976109	0.283451
1.25491e-190	0.866957	0.495	0.076	1.69426e-186	13	AT1G02400	0.683051	0.131909
1.92822e-190	1.98168	0.97	0.374	2.60328e-186	13	AT2G26500	2.38334	0.712578
2.68921e-190	1.91878	0.982	0.437	3.6307e-186	13	AT1G68590	3.01377	1.00595
5.47137e-189	1.98422	0.998	0.624	7.38689e-185	13	AT2G38140	3.91807	1.69549
3.49822e-188	2.31491	0.986	0.487	4.72295e-184	13	AT1G10960	3.15632	1.06368
7.32001e-188	0.353103	0.629	0.118	9.88274e-184	13	AT2G37760	0.560555	0.155616
9.01727e-188	1.57949	0.975	0.431	1.21742e-183	13	AT2G33800	2.43302	0.808005
8.34746e-187	1.72299	0.986	0.466	1.12699e-182	13	AT5G40950	2.70465	0.933902
1.18778e-186	3.07341	0.982	0.47	1.60363e-182	13	AT5G38410	4.04187	1.28537
1.70874e-186	1.42496	0.933	0.321	2.30698e-182	13	AT4G17600	1.84751	0.543035
9.75904e-186	2.75877	1	0.703	1.31757e-181	13	AT1G67090	6.20953	2.83975
1.74258e-185	1.53089	0.91	0.276	2.35266e-181	13	AT2G30570	1.61541	0.447226
2.70452e-185	0.604082	0.569	0.1	3.65137e-181	13	AT2G39730	0.489802	0.112585
3.80994e-185	1.27734	0.873	0.266	5.1438e-181	13	AT2G29180	1.41866	0.383438
4.60234e-182	1.07727	0.369	0.044	6.21362e-178	13	AT5G20630	0.559086	0.0920521
2.48665e-181	1.06918	0.846	0.224	3.35722e-177	13	AT3G14420	1.13117	0.314509
3.32549e-181	1.6724	1	0.801	4.48974e-177	13	AT5G19510	4.58407	2.72812
7.40251e-181	1.60566	0.975	0.45	9.99413e-177	13	AT1G75350	2.67524	0.934245
1.11581e-180	0.760429	0.24	0.018	1.50645e-176	13	AT4G25100	0.279031	0.0232561
1.58028e-180	0.472468	0.811	0.205	2.13354e-176	13	AT5G11950	0.836369	0.256195
6.44875e-180	1.42353	0.954	0.366	8.70646e-176	13	AT4G32260	1.9151	0.590165
2.63344e-179	1.16281	0.694	0.154	3.55541e-175	13	AT2G45180	1.3882	0.344242
7.84581e-178	1.263	0.94	0.321	1.05926e-173	13	AT1G10522	1.71028	0.523074
1.40608e-177	0.480974	0.714	0.157	1.89835e-173	13	AT5G46710	0.649269	0.191073
1.97672e-176	1.02801	0.811	0.214	2.66877e-172	13	AT2G46600	1.25571	0.35049
1.54529e-175	0.550465	0.488	0.077	2.08629e-171	13	AT1G65390	0.469455	0.110411
1.98591e-175	1.27846	0.97	0.381	2.68117e-171	13	AT2G46820	1.9627	0.648094
1.84991e-174	0.360836	0.68	0.14	2.49757e-170	13	AT1G37130	0.597516	0.187749
2.6286e-174	1.88842	0.995	0.574	3.54887e-170	13	AT3G56910	3.6876	1.52574
3.02283e-174	1.71288	0.998	0.509	4.08112e-170	13	AT3G27830	3.23285	1.22414
1.97812e-173	0.420828	0.477	0.076	2.67066e-169	13	AT2G43140	0.413914	0.0917051
2.56378e-173	1.6433	1	0.733	3.46136e-169	13	AT4G00810	4.05706	2.21185
1.22763e-172	1.52436	0.977	0.443	1.65742e-168	13	AT1G07320	2.62328	0.928946
1.66442e-172	1.09955	0.901	0.272	2.24713e-168	13	AT1G50900	1.41944	0.425795
2.3423e-171	1.22961	0.965	0.374	3.16234e-167	13	AT3G63190	1.91418	0.631809
2.6125e-171	0.256856	0.486	0.079	3.52713e-167	13	AT4G04020	0.350155	0.0884286
2.38238e-170	1.80969	1	0.616	3.21645e-166	13	AT3G27850	4.14791	1.82712
3.61533e-170	0.458543	0.615	0.121	4.88105e-166	13	AT5G64620	0.562565	0.162059
9.00443e-170	0.84857	0.931	0.309	1.21569e-165	13	AT2G21130	1.58145	0.507337
1.35426e-168	1.51164	0.463	0.077	1.82839e-164	13	AT3G61470	0.658011	0.0966226
1.58958e-168	0.628834	0.848	0.248	2.1461e-164	13	AT4G05390	1.05052	0.323611
1.66849e-168	1.3252	0.853	0.253	2.25262e-164	13	AT3G26650	1.35085	0.381327
2.87624e-168	1.14796	0.961	0.371	3.88321e-164	13	AT3G44310	1.90288	0.628532
3.01479e-168	1.66704	0.995	0.528	4.07027e-164	13	AT1G35680	3.22636	1.27989
4.4442e-168	1.96516	0.977	0.41	6.00011e-164	13	AT2G06520	2.53979	0.833916
5.23218e-166	1.25848	0.977	0.404	7.06396e-162	13	AT3G56090	2.04907	0.700788
6.40613e-164	0.401755	0.733	0.18	8.64892e-160	13	AT3G22530	0.672037	0.203513
8.39219e-164	1.01911	0.892	0.286	1.13303e-159	13	AT4G18480	1.35344	0.417932
1.84469e-163	1.51401	1	0.857	2.49052e-159	13	AT2G19730	5.11873	3.34489
1.06544e-161	0.373456	0.399	0.057	1.43845e-157	13	AT2G37770	0.378691	0.0816466
8.78542e-161	1.64153	0.991	0.553	1.18612e-156	13	AT1G79850	3.46403	1.44102
2.05147e-160	0.360652	0.802	0.22	2.76969e-156	13	AT5G16650	0.81896	0.270246
2.85744e-160	0.923847	0.836	0.242	3.85783e-156	13	AT3G47070	1.18008	0.358146
4.17583e-160	0.683738	0.984	0.438	5.63778e-156	13	ATCG00040	2.71406	0.950539
4.23619e-160	0.688813	0.341	0.043	5.71927e-156	13	AT3G16140	0.343115	0.0549191
4.45011e-160	1.3133	0.982	0.443	6.00809e-156	13	AT1G11430	2.23604	0.816422
6.45922e-160	0.621289	0.772	0.197	8.72059e-156	13	AT1G25560	0.846024	0.26581
7.10183e-160	1.54546	0.993	0.556	9.58818e-156	13	AT4G24770	3.21189	1.35123
1.99638e-159	0.539602	0.502	0.091	2.69532e-155	13	AT2G01670	0.511886	0.118918
3.76371e-159	1.37712	1	0.915	5.08138e-155	13	AT3G04400	5.68215	4.17098
3.84134e-159	1.27848	0.979	0.417	5.18619e-155	13	AT5G30510	2.13428	0.762533
1.53581e-158	2.03441	0.811	0.25	2.07349e-154	13	AT1G20340	1.577	0.411335
1.57941e-158	1.29638	0.956	0.378	2.13236e-154	13	AT5G24165	2.04089	0.701951
1.60697e-158	0.28961	0.643	0.139	2.16956e-154	13	AT1G51070	0.516102	0.164453
2.10957e-158	1.45018	1	0.794	2.84813e-154	13	AT2G36160	4.37563	2.66095
7.91656e-158	0.871071	0.91	0.297	1.06882e-153	13	AT5G55220	1.36083	0.447622
3.85129e-157	1.33944	0.986	0.455	5.19963e-153	13	AT3G15190	2.40675	0.898329
1.09041e-156	1.51994	1	0.754	1.47216e-152	13	AT5G23740	4.07006	2.33665
3.51824e-156	0.275814	0.327	0.04	4.74998e-152	13	AT5G48890	0.240241	0.0498117
1.07975e-155	1.40233	1	0.894	1.45777e-151	13	AT1G67430	5.35997	3.80295
1.24302e-155	0.531446	0.922	0.328	1.6782e-151	13	ATCG01020	1.58335	0.543509
5.36238e-155	0.300034	0.687	0.159	7.23975e-151	13	AT1G77770	0.573629	0.193737
9.24226e-155	0.964421	0.417	0.066	1.2478e-150	13	AT1G08380	0.451076	0.0737014
2.43995e-154	1.41303	1	0.814	3.29417e-150	13	AT2G01250	4.4616	2.83734
6.69448e-154	1.11207	0.963	0.367	9.03822e-150	13	AT2G37660	1.88924	0.661856
7.1131e-154	1.53697	1	0.789	9.6034e-150	13	AT4G18730	4.49162	2.63085
9.24562e-154	1.53123	0.979	0.416	1.24825e-149	13	AT1G60950	2.36375	0.839221
1.49097e-153	0.555944	0.742	0.193	2.01296e-149	13	AT1G17100	0.781332	0.239442
2.70464e-152	1.30928	0.986	0.477	3.65154e-148	13	AT3G63490	2.59671	1.01802
5.82073e-152	1.39064	1	0.861	7.85857e-148	13	AT3G09500	4.90129	3.31757
7.26592e-152	0.285006	0.422	0.065	9.80972e-148	13	AT1G05560	0.340072	0.0937854
1.92779e-151	1.57964	0.998	0.631	2.60271e-147	13	AT2G37220	3.73129	1.76674
3.41621e-151	0.530706	0.631	0.142	4.61223e-147	13	AT5G37670	0.690154	0.201854
1.29964e-150	1.80262	1	0.765	1.75465e-146	13	AT4G02380	4.62786	2.46608
1.40607e-150	1.25685	0.908	0.309	1.89834e-146	13	AT2G41100	1.8433	0.603962
1.65627e-149	1.50703	0.995	0.737	2.23613e-145	13	AT1G57660	4.08554	2.27838
1.75649e-149	1.31353	1	0.918	2.37144e-145	13	AT5G02960	5.72619	4.30352
4.3911e-148	0.423768	0.316	0.039	5.92843e-144	13	AT5G39670	0.26077	0.0485467
8.68588e-148	0.297876	0.763	0.203	1.17268e-143	13	AT5G40850	0.723203	0.251641
9.15104e-148	0.262561	0.707	0.174	1.23548e-143	13	AT4G37300	0.60065	0.210649
1.69356e-147	0.546749	0.836	0.252	2.28648e-143	13	AT5G45130	0.97782	0.332054
2.36774e-146	0.584039	0.876	0.265	3.19668e-142	13	AT4G00430	1.07965	0.384868
7.44635e-145	0.974981	0.786	0.225	1.00533e-140	13	AT1G22810	1.28396	0.406948
1.26169e-144	1.33021	1	0.829	1.70341e-140	13	AT2G39460	4.6507	3.03643
3.57493e-144	0.524526	0.691	0.168	4.82652e-140	13	AT4G12970	0.714794	0.227469
1.42156e-143	1.08395	0.959	0.395	1.91925e-139	13	AT1G02280	1.8814	0.687507
5.3966e-141	1.22501	1	0.853	7.28595e-137	13	AT3G09200	4.77078	3.27376
1.65651e-140	0.849453	0.968	0.426	2.23645e-136	13	AT1G30070	2.28267	0.849675
1.07322e-139	0.558405	0.687	0.169	1.44895e-135	13	AT1G72416	0.735535	0.247606
1.73884e-139	1.36544	0.73	0.212	2.34761e-135	13	AT5G01530	1.09024	0.298497
3.91918e-139	1.29226	1	0.831	5.29129e-135	13	AT3G02080	4.62044	3.02347
7.9823e-139	0.286061	0.546	0.116	1.07769e-134	13	AT2G17705	0.440234	0.134216
1.19336e-138	0.449121	0.832	0.265	1.61115e-134	13	AT4G16146	1.01482	0.359047
8.52572e-138	1.15901	0.661	0.177	1.15106e-133	13	AT2G43340	1.15731	0.311141
9.22861e-138	0.962171	0.982	0.425	1.24595e-133	13	AT5G08280	2.01856	0.779641
1.75878e-137	1.29484	1	0.802	2.37453e-133	13	AT5G16130	4.29464	2.75394
5.20681e-137	0.404191	0.744	0.206	7.02971e-133	13	AT2G27500	0.792063	0.275761
6.80426e-137	1.30967	1	0.757	9.18643e-133	13	AT1G22780	3.99079	2.36982
2.09473e-136	0.405166	0.203	0.017	2.8281e-132	13	AT1G66090	0.195079	0.0241799
2.59528e-136	1.13785	0.972	0.409	3.50388e-132	13	AT5G58250	2.15244	0.817704
2.61866e-136	0.888134	0.922	0.346	3.53545e-132	13	AT2G23810	1.75244	0.633034
3.06349e-136	1.27321	1	0.907	4.13601e-132	13	AT3G62250	5.42873	4.02862
4.88951e-136	1.37776	0.747	0.221	6.60133e-132	13	AT3G46940	1.1466	0.334244
1.04839e-135	0.339468	0.717	0.186	1.41544e-131	13	AT3G15810	0.659095	0.238226
2.36199e-135	0.823496	0.975	0.419	3.18892e-131	13	AT5G20190	1.81136	0.711442
6.7789e-135	0.585719	0.859	0.273	9.15219e-131	13	AT3G10520	1.0594	0.385194
7.44839e-135	1.3055	1	0.8	1.00561e-130	13	AT3G04920	4.31192	2.71226
7.38221e-133	0.259633	0.781	0.225	9.96672e-129	13	AT3G10640	0.707181	0.273389
7.71794e-133	1.28058	0.991	0.499	1.042e-128	13	AT4G34290	2.61534	1.09608
7.82244e-133	1.69101	1	0.82	1.05611e-128	13	AT2G41430	4.86741	2.89061
4.184e-132	1.19814	0.977	0.509	5.64882e-128	13	AT2G17240	2.39766	1.01967
5.06575e-132	0.484931	0.707	0.187	6.83927e-128	13	AT3G56940	0.69378	0.244479
5.49085e-132	1.00967	0.984	0.473	7.4132e-128	13	AT3G12630	2.18416	0.880197
6.09425e-132	0.980479	0.975	0.436	8.22784e-128	13	AT3G63410	1.91811	0.764465
9.26137e-131	0.505742	0.982	0.481	1.25038e-126	13	AT2G27030	2.04043	0.900925
1.3289e-130	0.333151	0.802	0.239	1.79415e-126	13	AT5G04740	0.791945	0.302218
8.93805e-130	0.263492	0.832	0.252	1.20673e-125	13	AT3G14200	0.987777	0.386554
1.13229e-129	0.253062	0.272	0.033	1.52871e-125	13	AT3G50890	0.22956	0.0479166
5.2358e-129	1.21891	0.984	0.541	7.06885e-125	13	AT4G34150	2.69447	1.1644
7.27127e-129	0.29586	0.751	0.211	9.81695e-125	13	AT1G25220	0.696067	0.26506
1.0144e-128	0.357459	0.491	0.101	1.36955e-124	13	AT5G54160	0.42709	0.125667
1.74797e-127	0.449078	0.548	0.123	2.35993e-123	13	AT2G41905	0.51564	0.159986
3.4195e-127	0.953639	0.954	0.4	4.61667e-123	13	AT2G20890	1.75931	0.685927
4.72909e-127	1.19839	1	0.823	6.38474e-123	13	AT3G49010	4.45502	2.9344
7.34853e-126	1.19393	0.945	0.414	9.92125e-122	13	AT5G01600	2.43343	0.922215
8.34808e-126	1.27555	1	0.73	1.12707e-121	13	AT5G09510	3.70277	2.15506
1.53332e-125	0.728461	0.896	0.296	2.07013e-121	13	AT1G03600	1.3088	0.496927
1.75824e-125	0.942024	0.931	0.354	2.3738e-121	13	AT2G32650	1.70323	0.643235
6.16287e-125	1.13963	0.986	0.521	8.32049e-121	13	AT2G14880	2.59916	1.14272
9.30783e-125	1.41105	1	0.757	1.25665e-120	13	AT5G42890	3.98179	2.33511
9.97524e-125	1.42407	0.841	0.306	1.34676e-120	13	AT5G54770	1.55432	0.518262
2.03406e-124	0.294419	0.758	0.217	2.74619e-120	13	AT3G51510	0.741916	0.283596
6.40188e-124	1.04871	1	0.916	8.64318e-120	13	AT4G27090	5.48867	4.2068
1.6424e-123	0.823004	0.903	0.335	2.21741e-119	13	AT3G52380	1.44547	0.542661
2.04744e-123	0.319911	0.885	0.294	2.76424e-119	13	AT5G13490	0.993631	0.40753
5.69138e-123	0.354722	0.882	0.304	7.68393e-119	13	AT3G16050	1.30065	0.518438
9.0974e-122	0.302606	0.677	0.19	1.22824e-117	13	AT4G30390	0.663895	0.237739
4.31884e-119	1.09433	1	0.754	5.83087e-115	13	AT5G28060	3.85028	2.34712
5.3399e-119	1.16131	1	0.83	7.2094e-115	13	AT4G18100	4.52528	3.03866
1.56064e-117	0.667067	0.88	0.291	2.10702e-113	13	AT2G32180	1.25362	0.489113
2.36384e-117	1.076	1	0.857	3.19142e-113	13	AT2G43460	4.69712	3.29905
9.18989e-116	1.10797	0.998	0.539	1.24073e-111	13	AT3G56070	2.50749	1.1631
1.77727e-115	0.615522	0.926	0.329	2.39949e-111	13	AT3G18680	1.30388	0.524652
1.65882e-114	1.08882	0.608	0.171	2.23958e-110	13	AT1G56060	1.08373	0.316769
4.07892e-114	0.264659	0.8	0.25	5.50695e-110	13	AT5G28050	0.794837	0.332436
7.32646e-114	0.577027	0.846	0.286	9.89145e-110	13	AT1G70410	1.47839	0.589558
1.266e-113	0.341279	0.654	0.187	1.70923e-109	13	AT3G12510	0.804409	0.290162
1.38793e-113	0.524068	0.247	0.031	1.87385e-109	13	AT2G15960	0.273062	0.0451024
3.20306e-113	0.302025	0.977	0.454	4.32444e-109	13	AT1G31812	1.96774	0.890285
1.06657e-112	0.953383	0.988	0.484	1.43997e-108	13	AT1G56200	2.21568	0.969811
1.604e-112	0.336744	0.753	0.239	2.16556e-108	13	AT5G27520	0.807954	0.316931
4.57495e-112	0.523043	0.892	0.346	6.17663e-108	13	AT4G36988	1.69546	0.684751
7.20735e-112	0.580311	0.949	0.399	9.73065e-108	13	AT2G26150	2.20862	0.916121
1.12214e-111	0.532953	0.811	0.265	1.515e-107	13	AT1G64970	0.974059	0.386584
3.23039e-111	0.688075	0.41	0.083	4.36135e-107	13	AT4G12800	0.449026	0.113086
6.23761e-111	1.14102	1	0.729	8.4214e-107	13	AT4G09320	3.72638	2.16343
2.55977e-110	0.317065	0.779	0.247	3.45595e-106	13	AT4G23060	0.814369	0.334983
4.65072e-110	0.457326	0.899	0.348	6.27894e-106	13	AT5G51440	1.84756	0.755834
1.08948e-109	0.791562	0.53	0.132	1.4709e-105	13	AT2G44840	0.606946	0.179672
2.0845e-109	0.281889	0.597	0.159	2.81428e-105	13	AT2G33510	0.515046	0.188143
1.11986e-108	0.995922	1	0.871	1.51192e-104	13	AT2G18020	4.75883	3.49458
3.90006e-108	1.0422	1	0.854	5.26547e-104	13	AT3G22230	4.60939	3.26746
4.34236e-108	1.09748	1	0.788	5.86261e-104	13	AT1G27400	4.18562	2.68554
1.99556e-107	0.391562	0.325	0.055	2.6942e-103	13	AT3G52630	0.29986	0.0719621
2.36007e-107	0.450758	0.97	0.441	3.18633e-103	13	AT4G10040	1.74232	0.785813
2.8748e-107	0.727268	0.827	0.29	3.88127e-103	13	AT4G14890	1.17425	0.458315
4.51525e-107	1.03902	1	0.852	6.09604e-103	13	AT3G56340	4.64455	3.27727
5.15929e-107	0.971438	1	0.864	6.96556e-103	13	AT4G15000	4.69595	3.43138
3.05358e-106	0.954359	0.984	0.581	4.12264e-102	13	AT5G10695	3.49572	1.63624
2.08952e-105	0.789021	0.959	0.468	2.82106e-101	13	AT3G07430	1.88308	0.843991
5.30331e-105	1.14527	0.873	0.38	7.16e-101	13	AT5G65300	1.95479	0.755968
5.85067e-105	0.438281	0.846	0.275	7.89899e-101	13	AT5G24490	1.03052	0.4353
2.90437e-104	1.55028	0.631	0.196	3.92119e-100	13	AT3G54560	1.13568	0.335994
4.4628e-104	0.254197	0.306	0.051	6.02522e-100	13	AT5G52220	0.225144	0.0563886
1.48764e-103	0.920994	1	0.88	2.00846e-99	13	AT5G57290	4.79458	3.58377
3.86845e-103	0.64545	0.963	0.462	5.2228e-99	13	AT3G13470	1.8237	0.822023
1.77393e-102	0.286971	0.26	0.038	2.39499e-98	13	AT1G03130	0.201822	0.0394251
2.58258e-102	1.38982	0.998	0.718	3.48673e-98	13	AT5G10980	3.56459	2.00097
8.64017e-102	0.458466	0.369	0.072	1.16651e-97	13	AT1G71000	0.381727	0.105366
1.01271e-101	0.494662	0.694	0.208	1.36725e-97	13	AT2G21330	0.728805	0.284329
8.67623e-101	0.786893	0.864	0.306	1.17138e-96	13	AT3G21055	1.36751	0.568664
1.26796e-100	0.655887	0.975	0.452	1.71187e-96	13	AT4G25890	1.7652	0.808835
3.24416e-100	0.497564	0.747	0.26	4.37994e-96	13	AT2G22880	1.24203	0.485574
5.98812e-100	0.919163	1	0.666	8.08456e-96	13	AT1G23490	3.06777	1.66084
8.52814e-100	1.04037	0.998	0.757	1.15138e-95	13	AT3G45030	3.7132	2.35977
1.30583e-99	1.33625	0.903	0.377	1.763e-95	13	AT1G79040	1.87152	0.764915
1.3839e-99	1.02376	1	0.736	1.86841e-95	13	AT3G28900	3.65681	2.2234
5.60245e-99	0.951974	0.998	0.679	7.56387e-95	13	AT5G20010	3.33526	1.80088
6.22249e-99	0.98494	1	0.738	8.40098e-95	13	AT3G55280	3.62287	2.24098
1.16347e-98	0.303138	0.677	0.21	1.5708e-94	13	AT1G72070	0.655266	0.26369
9.35576e-98	0.946754	1	0.855	1.26312e-93	13	AT3G23390	4.57637	3.30495
3.46441e-97	0.915904	1	0.802	4.6773e-93	13	AT2G36620	4.03181	2.73837
6.06863e-97	0.827003	0.926	0.437	8.19326e-93	13	AT1G07400	2.76174	1.19738
1.01606e-96	1.06847	0.726	0.253	1.37178e-92	13	AT1G06680	1.03248	0.373738
2.19034e-96	0.303759	0.224	0.03	2.95717e-92	13	AT5G55090	0.20353	0.0384561
2.71966e-96	0.342681	0.735	0.26	3.67181e-92	13	AT2G36320	0.949452	0.382201
1.9643e-95	0.953737	0.998	0.804	2.652e-91	13	AT3G05560	4.10911	2.78928
6.96129e-95	0.921886	0.963	0.465	9.39844e-91	13	AT2G47400	2.26403	1.03602
7.71497e-95	0.54343	0.558	0.157	1.0416e-90	13	AT3G04730	0.684748	0.246269
1.59194e-94	1.08754	0.698	0.229	2.14927e-90	13	AT5G10400	1.13248	0.44039
6.48634e-94	0.725494	0.998	0.629	8.75721e-90	13	AT4G11010	2.93071	1.60271
9.67003e-94	1.39039	0.97	0.566	1.30555e-89	13	AT3G48140	2.68483	1.2921
1.08467e-93	0.564643	0.988	0.592	1.46441e-89	13	AT5G53560	2.46489	1.31581
3.14066e-93	0.327827	0.986	0.473	4.2402e-89	13	AT3G43810	1.93157	0.93934
7.09016e-93	0.548737	0.965	0.439	9.57242e-89	13	AT1G06190	1.73073	0.801802
7.43523e-93	0.258166	0.783	0.271	1.00383e-88	13	AT1G54690	0.945412	0.432319
1.18511e-92	1.02175	0.965	0.518	1.60002e-88	13	AT5G37770	2.27801	1.08457
1.63243e-92	1.02366	1	0.648	2.20394e-88	13	AT3G53460	3.80824	2.02246
2.39244e-92	0.991124	1	0.852	3.23004e-88	13	AT4G17390	4.53918	3.22189
3.13228e-92	1.03789	0.765	0.277	4.22889e-88	13	AT5G15970	1.55048	0.62769
3.71336e-92	0.438607	0.797	0.273	5.01341e-88	13	AT5G57170	0.881799	0.389588
8.18366e-92	0.555141	0.915	0.359	1.10488e-87	13	AT3G17170	1.38075	0.615382
3.41476e-91	0.894466	0.986	0.584	4.61026e-87	13	AT4G10450	2.60449	1.3597
3.70203e-91	0.349604	0.931	0.367	4.99812e-87	13	AT2G33430	1.21549	0.570224
3.00175e-90	0.65748	0.963	0.456	4.05267e-86	13	AT2G41010	2.0471	0.958744
5.76722e-89	0.964273	1	0.847	7.78632e-85	13	AT3G16080	4.52531	3.21853
2.00667e-88	0.847481	1	0.897	2.70921e-84	13	AT5G11740	5.09376	3.67895
3.76932e-88	0.52686	0.924	0.425	5.08896e-84	13	AT5G45350	1.83197	0.854532
2.95156e-87	0.861004	1	0.845	3.9849e-83	13	AT1G15930	4.50833	3.21694
4.21056e-87	0.840653	1	0.896	5.68468e-83	13	AT5G56710	4.98986	3.87325
6.67615e-87	0.42236	0.901	0.385	9.01347e-83	13	AT1G27100	1.305	0.613749
9.33692e-87	0.992604	0.772	0.291	1.26058e-82	13	AT3G45980	1.26846	0.522104
1.14674e-86	0.521233	0.339	0.07	1.54822e-82	13	AT3G53650	0.420758	0.130256
1.66999e-86	0.845616	1	0.881	2.25465e-82	13	AT3G59540	4.7467	3.5328
2.32982e-86	0.901066	1	0.812	3.14549e-82	13	AT5G64140	4.05894	2.79992
3.25334e-86	0.310924	0.318	0.064	4.39233e-82	13	AT3G07800	0.282711	0.077717
5.55716e-86	1.68913	0.896	0.408	7.50272e-82	13	AT5G59690	2.0951	0.866867
3.92821e-85	0.446018	0.671	0.226	5.30348e-81	13	AT1G53170	0.816159	0.34728
4.65218e-85	0.763837	0.829	0.332	6.2809e-81	13	AT1G08880	1.2932	0.563551
4.12102e-84	0.3044	0.601	0.184	5.56379e-80	13	AT2G19800	0.562292	0.239755
4.27095e-84	1.04792	0.979	0.623	5.76621e-80	13	AT5G67510	2.82809	1.54902
9.44135e-84	0.865581	0.993	0.652	1.27468e-79	13	AT2G36170	3.03005	1.71468
8.48702e-83	0.366682	0.417	0.109	1.14583e-78	13	AT5G18480	0.404878	0.12226
2.23226e-82	0.632225	0.555	0.169	3.01378e-78	13	AT2G28740	0.761585	0.297693
3.3771e-82	1.11439	0.684	0.242	4.55942e-78	13	AT1G09200	1.31186	0.536206
5.58683e-82	0.531415	0.977	0.575	7.54278e-78	13	AT1G71950	2.32901	1.20929
6.53579e-81	0.832819	1	0.808	8.82397e-77	13	AT2G37190	4.1247	2.88182
2.92627e-80	0.864967	0.998	0.778	3.95076e-76	13	AT5G59850	3.73695	2.50714
3.58327e-80	0.277628	0.984	0.568	4.83777e-76	13	AT2G36460	2.32382	1.24422
7.08888e-80	0.474291	0.811	0.311	9.5707e-76	13	AT5G27670	1.01193	0.479518
1.02703e-79	0.484442	1	0.814	1.3866e-75	13	AT4G34870	4.05534	2.82439
2.46809e-79	0.600068	0.35	0.08	3.33217e-75	13	AT5G23420	0.421965	0.128498
3.74264e-78	0.998404	0.689	0.248	5.05294e-74	13	AT5G59970	1.0479	0.443863
4.40089e-78	1.08338	0.631	0.218	5.94164e-74	13	AT5G59870	1.07551	0.425887
8.3572e-78	0.881706	0.629	0.225	1.12831e-73	13	AT5G45630	0.951761	0.365024
5.06771e-77	0.28952	0.984	0.497	6.84192e-73	13	AT4G34881	2.10879	1.0841
1.6414e-76	0.31587	0.265	0.05	2.21605e-72	13	AT4G26960	0.243886	0.0678232
1.81144e-76	0.588778	0.433	0.119	2.44562e-72	13	AT1G22590	0.495898	0.162198
2.34415e-75	0.788596	0.993	0.658	3.16484e-71	13	AT5G22440	3.01908	1.76816
4.67445e-75	0.425881	0.986	0.554	6.31098e-71	13	AT2G41110	2.43209	1.29557
5.31367e-75	0.41873	0.991	0.557	7.17399e-71	13	AT4G24920	2.35452	1.26796
1.27727e-74	0.768406	1	0.803	1.72444e-70	13	AT4G31700	3.95246	2.76671
1.40792e-74	0.331507	0.332	0.075	1.90083e-70	13	AT1G67856	0.310881	0.110404
2.67087e-74	0.722297	0.539	0.171	3.60594e-70	13	AT5G10390	0.666996	0.265269
5.61876e-74	0.384909	0.426	0.115	7.58588e-70	13	AT1G66400	0.468077	0.18137
6.36605e-74	0.638288	0.184	0.027	8.5948e-70	13	AT3G56710	0.21099	0.0352174
2.29565e-73	0.418454	0.975	0.445	3.09935e-69	13	AT1G55490	1.79467	0.896708
7.03188e-73	0.326488	0.959	0.473	9.49374e-69	13	AT4G16500	2.14684	1.10609
7.56574e-73	0.579909	1	0.83	1.02145e-68	13	AT3G08580	4.17436	3.05154
3.49816e-72	0.835625	0.219	0.038	4.72286e-68	13	AT3G25770	0.399344	0.0857223
1.46999e-71	0.606667	0.988	0.55	1.98463e-67	13	AT2G02100	3.07437	1.61984
5.76283e-71	0.776156	0.998	0.72	7.7804e-67	13	AT3G53430	3.26397	2.07384
7.29197e-71	0.567011	0.751	0.306	9.84488e-67	13	AT4G34410	1.18922	0.553867
1.31342e-70	0.581311	0.988	0.597	1.77325e-66	13	AT5G20160	2.61188	1.459
1.82393e-69	0.418867	0.304	0.07	2.46248e-65	13	AT1G74930	0.285177	0.0792896
2.716e-69	0.287166	0.97	0.533	3.66688e-65	13	AT3G61640	2.08813	1.1345
1.5047e-68	1.37526	0.91	0.456	2.0315e-64	13	AT1G51060	1.88907	0.895876
2.47365e-67	0.273459	0.654	0.23	3.33968e-63	13	AT5G51210	0.668669	0.33892
8.16382e-67	0.271458	0.929	0.43	1.1022e-62	13	AT1G19180	1.62059	0.854976
8.88371e-67	0.904795	0.825	0.38	1.19939e-62	13	AT3G46030	1.44759	0.680264
3.02845e-65	0.390111	0.512	0.169	4.08871e-61	13	AT4G27230	0.561721	0.238905
1.03206e-64	0.533072	0.977	0.535	1.39338e-60	13	AT3G44750	2.12635	1.16563
5.61696e-64	0.396091	1	0.736	7.58346e-60	13	AT3G04120	3.3563	2.14482
1.28407e-63	0.48821	0.3	0.073	1.73362e-59	13	AT3G04520	0.36323	0.101176
1.49222e-63	0.629382	0.991	0.626	2.01465e-59	13	AT4G12600	2.71093	1.58825
1.60022e-62	0.724971	1	0.848	2.16046e-58	13	AT4G33865	4.37823	3.2518
3.31133e-61	0.678848	0.998	0.672	4.47063e-57	13	AT5G60670	3.0679	1.87871
1.73553e-60	0.434452	0.972	0.565	2.34314e-56	13	AT2G28000	2.39488	1.34683
8.19809e-59	0.719317	0.719	0.305	1.10682e-54	13	AT3G53730	1.11289	0.544138
1.40296e-56	0.605569	0.991	0.585	1.89414e-52	13	AT2G47780	2.34485	1.35987
1.76732e-56	0.251781	0.756	0.322	2.38607e-52	13	AT3G20670	1.01544	0.54998
6.79039e-56	0.318848	0.959	0.563	9.16771e-52	13	AT4G31800	2.28375	1.31408
1.99591e-54	0.365156	0.7	0.294	2.69468e-50	13	AT2G30620	0.935	0.493684
8.19517e-54	0.45138	0.926	0.51	1.10643e-49	13	AT1G61340	1.85778	1.0514
1.43538e-53	0.411093	0.869	0.413	1.9379e-49	13	AT5G56260	1.3834	0.764948
4.7235e-53	0.300218	0.945	0.456	6.3772e-49	13	AT3G02790	1.66822	0.93769
4.95833e-52	0.349998	0.988	0.67	6.69424e-48	13	AT2G23120	2.77591	1.74486
1.61053e-50	0.74738	0.647	0.285	2.17437e-46	13	AT5G65360	1.02356	0.495437
1.01286e-49	0.548743	1	0.849	1.36746e-45	13	AT5G03850	4.19061	3.19166
3.72658e-48	0.544411	1	0.888	5.03125e-44	13	AT2G27710	4.76455	3.81882
8.12104e-47	0.431224	0.124	0.019	1.09642e-42	13	AT3G46090	0.135226	0.0320859
2.72275e-45	0.459579	0.995	0.698	3.67599e-41	13	AT3G06680	2.93783	1.94856
8.55305e-44	0.517376	0.488	0.189	1.15475e-39	13	AT3G27060	0.613841	0.316395
1.26651e-40	0.705491	1	0.839	1.70992e-36	13	AT3G02480	4.85412	3.55739
5.98319e-38	0.315728	0.694	0.345	8.07791e-34	13	AT1G07820	1.10108	0.616067
1.28348e-37	0.348632	0.175	0.042	1.73282e-33	13	AT4G28310	0.210187	0.0680072
8.42123e-35	0.313085	0.995	0.705	1.13695e-30	13	AT2G20490	2.96575	2.02431
3.61677e-33	0.433378	0.876	0.522	4.883e-29	13	AT4G27280	1.80742	1.15995
6.26669e-32	0.313299	0.154	0.038	8.46065e-28	13	AT1G47210	0.177978	0.0512995
1.49942e-29	0.857127	0.493	0.256	2.02436e-25	13	AT1G19210	0.949465	0.45424
2.98276e-26	0.602277	0.94	0.657	4.02702e-22	13	AT1G27730	2.57163	1.79558
5.48054e-22	0.553512	0.765	0.472	7.39928e-18	13	AT4G27657	1.45312	0.978409
9.66387e-18	0.333649	0.127	0.041	1.30472e-13	13	AT2G26580	0.166696	0.0570341
0	6.41555	0.231	0.005	0	14	AT5G55110	1.11849	0.0087327
0	5.73471	0.518	0.045	0	14	AT5G01870	1.88607	0.0855913
0	5.72213	0.615	0.032	0	14	AT5G10130	2.14167	0.0358916
0	5.62152	0.866	0.05	0	14	AT5G26260	3.34436	0.0760038
0	5.5703	0.871	0.085	0	14	AT1G54000	3.50438	0.134259
0	5.32207	0.524	0.055	0	14	AT3G51600	1.76558	0.10264
0	5.30308	0.791	0.096	0	14	AT1G28290	2.95238	0.153743
0	4.91275	0.599	0.033	0	14	AT1G66270	1.83347	0.0393563
0	4.5284	0.521	0.016	0	14	AT5G66280	1.2934	0.0190609
0	4.21887	0.656	0.029	0	14	AT1G77330	1.57746	0.0453677
0	4.13948	0.704	0.016	0	14	AT1G66280	1.84358	0.0161631
0	4.06651	0.627	0.046	0	14	AT3G05890	1.71144	0.0886797
0	3.76051	0.347	0.006	0	14	AT4G01750	0.829431	0.00650217
0	3.74039	0.468	0.041	0	14	AT2G19590	0.947652	0.0557531
0	3.49966	0.25	0.003	0	14	AT2G33790	0.657785	0.00230956
0	3.49658	0.631	0.119	0	14	AT1G17890	1.37434	0.119425
0	3.47618	0.205	0.004	0	14	AT3G20470	0.575058	0.00596868
0	3.3694	0.771	0.098	0	14	AT5G02260	2.04475	0.170294
0	3.36824	0.748	0.089	0	14	AT4G12880	2.16575	0.153053
0	3.36239	0.551	0.03	0	14	AT2G22860	1.42896	0.047218
0	3.34621	0.597	0.022	0	14	AT4G19030	1.31958	0.0311057
0	3.33498	0.529	0.027	0	14	AT1G52910	1.14184	0.0441092
0	3.29826	0.92	0.24	0	14	AT3G16420	4.36977	0.547436
0	3.28867	0.809	0.107	0	14	AT2G46140	2.2752	0.178463
0	3.28578	0.653	0.069	0	14	AT2G41800	1.60699	0.103107
0	3.20547	0.793	0.106	0	14	AT5G26280	2.3369	0.195181
0	3.19089	0.196	0.005	0	14	AT1G53708	0.599743	0.00951728
0	3.18531	0.924	0.271	0	14	AT3G09260	4.30667	0.614575
0	3.16525	0.694	0.031	0	14	AT4G31320	1.5368	0.0388995
0	3.06904	0.809	0.144	0	14	AT2G22170	2.44456	0.279326
0	3.05157	0.728	0.077	0	14	AT3G16460	2.0524	0.152331
0	3.01352	0.753	0.173	0	14	AT1G56580	2.21522	0.337026
0	3.00316	0.933	0.275	0	14	AT1G54410	4.09258	0.724345
0	2.97636	0.591	0.048	0	14	AT4G22235	1.40306	0.0675416
0	2.95629	0.637	0.116	0	14	AT2G47650	1.33955	0.121376
0	2.92743	0.51	0.045	0	14	AT1G35720	1.21943	0.0736639
0	2.86279	0.47	0.037	0	14	AT2G43535	0.987323	0.0447783
0	2.86121	0.446	0.015	0	14	AT5G15265	0.764758	0.017045
0	2.81642	0.656	0.119	0	14	AT3G23810	1.90614	0.223541
0	2.79836	0.272	0.003	0	14	AT1G14080	0.590528	0.00418853
0	2.69642	0.363	0.005	0	14	AT2G25810	0.73961	0.00554043
0	2.68922	0.632	0.078	0	14	AT3G20370	1.56452	0.14174
0	2.67831	0.575	0.034	0	14	AT3G53480	0.998588	0.0395201
0	2.67308	0.277	0.003	0	14	AT4G37160	0.669563	0.00453235
0	2.62029	0.686	0.053	0	14	AT2G25980	1.50567	0.08472
0	2.6158	0.475	0.026	0	14	AT4G22230	0.95753	0.0303611
0	2.58103	0.597	0.037	0	14	AT3G23050	1.15274	0.0553372
0	2.56618	0.744	0.114	0	14	AT3G43720	2.08778	0.262526
0	2.56335	0.274	0.003	0	14	AT2G23630	0.670731	0.00460478
0	2.53319	0.607	0.073	0	14	AT1G13590	1.37109	0.125293
0	2.52587	0.61	0.032	0	14	AT2G47485	1.16254	0.0437348
0	2.47273	0.342	0.009	0	14	AT5G62340	0.66384	0.0113713
0	2.4279	0.615	0.099	0	14	AT5G39320	1.28149	0.128093
0	2.40947	0.537	0.066	0	14	AT3G06300	0.987783	0.0663882
0	2.39711	0.709	0.128	0	14	AT5G45280	1.48647	0.190621
0	2.39559	0.503	0.017	0	14	AT4G01700	0.925144	0.0213697
0	2.36185	0.336	0.027	0	14	AT1G58270	0.746526	0.0381193
0	2.33337	0.739	0.086	0	14	AT3G15950	1.84506	0.188528
0	2.31235	0.197	0.002	0	14	AT1G33280	0.525011	0.00290244
0	2.30641	0.293	0.005	0	14	AT1G67330	0.631971	0.00628624
0	2.27739	0.635	0.041	0	14	AT3G29034	1.17905	0.0530821
0	2.27424	0.731	0.173	0	14	AT1G09560	1.68812	0.259589
0	2.26535	0.475	0.044	0	14	AT4G21830	0.982981	0.0789201
0	2.24927	0.599	0.081	0	14	AT2G42570	1.2072	0.0997842
0	2.20263	0.481	0.032	0	14	AT2G30130	0.939871	0.0490816
0	2.1969	0.685	0.085	0	14	AT5G65020	1.37882	0.128795
0	2.19098	0.183	0.005	0	14	AT4G22217	0.433701	0.00477026
0	2.14927	0.18	0.002	0	14	AT5G04970	0.428989	0.00245874
0	2.13275	0.272	0.002	0	14	AT3G48340	0.508441	0.00229353
0	2.12288	0.524	0.006	0	14	AT4G00080	0.816071	0.00795967
0	2.06606	0.532	0.076	0	14	AT3G51920	0.942194	0.108642
0	2.01446	0.463	0.026	0	14	AT5G17330	0.764359	0.0379326
0	2.00427	0.553	0.05	0	14	AT5G12940	0.964949	0.0656383
0	1.97576	0.538	0.032	0	14	AT4G10380	0.827511	0.0339146
0	1.97364	0.451	0.023	0	14	AT1G13950	0.73477	0.0194465
0	1.96729	0.723	0.11	0	14	AT5G23820	2.1278	0.285513
0	1.91933	0.589	0.084	0	14	AT1G41830	0.975025	0.112223
0	1.91485	0.548	0.06	0	14	AT1G21310	1.44709	0.143943
0	1.90882	0.516	0.039	0	14	AT4G32870	0.843777	0.0463164
0	1.883	0.366	0.019	0	14	AT3G16450	0.642367	0.0324198
0	1.85368	0.486	0.021	0	14	AT3G16430	0.784153	0.0332717
0	1.8335	0.559	0.085	0	14	AT3G54960	0.893653	0.0917998
0	1.78746	0.521	0.012	0	14	AT2G04160	0.686908	0.0112222
0	1.78418	0.422	0.045	0	14	AT1G74500	0.775739	0.0730459
0	1.77765	0.546	0.073	0	14	AT5G43060	0.858059	0.0927766
0	1.7633	0.151	0.002	0	14	AT3G28550	0.310586	0.00308013
0	1.76182	0.191	0.004	0	14	AT3G19390	0.322559	0.0028928
0	1.74351	0.513	0.041	0	14	AT3G09270	0.850439	0.0641207
0	1.73609	0.527	0.041	0	14	AT5G07110	0.760274	0.0493403
0	1.72919	0.441	0.009	0	14	AT4G25900	0.549439	0.00618616
0	1.69859	0.309	0.003	0	14	AT1G54890	0.471186	0.00377291
0	1.69781	0.223	0.003	0	14	AT1G53130	0.399494	0.00273596
0	1.68188	0.452	0.047	0	14	AT3G58850	0.693367	0.0586471
0	1.67116	0.51	0.063	0	14	AT2G41780	0.840174	0.0732309
0	1.63013	0.197	0.003	0	14	AT5G15160	0.400165	0.00491202
0	1.61613	0.363	0.019	0	14	AT3G14940	0.558821	0.0236913
0	1.61553	0.533	0.057	0	14	AT3G12610	0.80558	0.0670657
0	1.61126	0.513	0.068	0	14	AT2G19460	0.898027	0.099571
0	1.60216	0.263	0.007	0	14	AT2G40470	0.447201	0.00952697
0	1.59965	0.505	0.042	0	14	AT3G16370	0.949199	0.0907673
0	1.59953	0.312	0.008	0	14	AT3G16410	0.48316	0.0109107
0	1.57845	0.519	0.018	0	14	AT2G39350	0.690862	0.027932
0	1.56464	0.414	0.03	0	14	AT1G04250	0.607858	0.0425552
0	1.53049	0.541	0.075	0	14	AT2G38120	0.809217	0.114666
0	1.52921	0.376	0.024	0	14	AT1G33800	0.54961	0.0353252
0	1.51784	0.519	0.045	0	14	AT3G13790	0.743645	0.0642388
0	1.48903	0.322	0.018	0	14	AT2G17080	0.481951	0.0222837
0	1.48498	0.487	0.041	0	14	AT1G04680	0.678437	0.0498841
0	1.48103	0.215	0.003	0	14	AT2G21045	0.366214	0.00656188
0	1.47696	0.482	0.055	0	14	AT4G39390	0.595678	0.052079
0	1.46643	0.49	0.013	0	14	AT2G30340	0.63967	0.0138225
0	1.45417	0.361	0.008	0	14	AT1G29280	0.478857	0.00706923
0	1.45362	0.369	0.004	0	14	AT2G24170	0.443392	0.00391271
0	1.43731	0.527	0.044	0	14	AT5G57090	0.667554	0.0492123
0	1.40107	0.463	0.025	0	14	AT1G33750	0.587539	0.0297988
0	1.37923	0.139	0.001	0	14	AT4G19460	0.297591	0.00120613
0	1.37702	0.328	0.024	0	14	AT2G27389	0.433361	0.0326964
0	1.37289	0.312	0.019	0	14	AT3G43960	0.400371	0.0198136
0	1.36901	0.328	0.017	0	14	AT5G06270	0.4318	0.0240472
0	1.35076	0.368	0.022	0	14	AT1G01600	0.526342	0.026806
0	1.34558	0.427	0.013	0	14	AT3G14530	0.491744	0.0127781
0	1.34262	0.199	0.006	0	14	AT5G60520	0.354017	0.0106539
0	1.33448	0.428	0.017	0	14	AT2G40475	0.503138	0.0177175
0	1.32898	0.522	0.054	0	14	AT4G36250	0.741858	0.0875851
0	1.32655	0.452	0.043	0	14	AT5G45510	0.561413	0.0463821
0	1.31856	0.29	0.012	0	14	AT5G10260	0.343921	0.0109083
0	1.2898	0.283	0.003	0	14	AT5G57500	0.340643	0.00286121
0	1.28306	0.412	0.039	0	14	AT1G48330	0.499887	0.0399686
0	1.28267	0.29	0.016	0	14	AT3G11600	0.367852	0.0223612
0	1.28049	0.403	0.035	0	14	AT5G19250	0.482403	0.0398975
0	1.27967	0.409	0.026	0	14	AT5G66690	0.471948	0.0309489
0	1.24906	0.414	0.026	0	14	AT4G33220	0.49196	0.0357389
0	1.24141	0.303	0.014	0	14	AT3G21680	0.419436	0.0159771
0	1.23587	0.283	0.018	0	14	AT5G23830	0.382086	0.0197803
0	1.22304	0.318	0.005	0	14	AT4G14550	0.355905	0.00590783
0	1.21718	0.277	0.009	0	14	AT1G07290	0.361207	0.00586896
0	1.2156	0.435	0.028	0	14	AT4G37400	0.523463	0.03306
0	1.21271	0.333	0.011	0	14	AT4G23590	0.434682	0.0130971
0	1.19665	0.436	0.035	0	14	AT2G45400	0.56339	0.0474135
0	1.18591	0.35	0.023	0	14	AT3G24670	0.404763	0.0183183
0	1.179	0.25	0.003	0	14	AT3G47380	0.316107	0.00402252
0	1.17674	0.269	0.011	0	14	AT2G04170	0.356248	0.011632
0	1.17131	0.196	0.001	0	14	AT3G04320	0.254339	0.00153672
0	1.16942	0.459	0.037	0	14	AT4G27860	0.535499	0.0492606
0	1.13633	0.438	0.037	0	14	AT2G22770	0.525249	0.0409938
0	1.13306	0.275	0.006	0	14	AT5G56320	0.349537	0.0063425
0	1.12297	0.616	0.1	0	14	AT5G59290	0.998419	0.140803
0	1.11438	0.357	0.015	0	14	AT2G28760	0.553353	0.0374954
0	1.1081	0.221	0.001	0	14	AT5G51520	0.276975	0.00245374
0	1.1012	0.269	0.012	0	14	AT3G50640	0.348399	0.0174567
0	1.09421	0.161	0.002	0	14	AT1G29290	0.224807	0.00264454
0	1.09387	0.26	0.007	0	14	AT1G57590	0.291116	0.00559478
0	1.08702	0.148	0.001	0	14	AT4G24310	0.180994	0.00152237
0	1.08269	0.352	0.026	0	14	AT1G01630	0.379108	0.0276587
0	1.07677	0.228	0.008	0	14	AT5G26270	0.263975	0.0112027
0	1.07386	0.225	0.004	0	14	AT3G23410	0.320397	0.00447849
0	1.02487	0.387	0.02	0	14	AT5G26290	0.441048	0.0183223
0	1.0239	0.371	0.023	0	14	AT5G40780	0.441135	0.0356124
0	1.00822	0.373	0.031	0	14	AT5G66460	0.411854	0.0318955
0	0.990508	0.325	0.017	0	14	AT5G63650	0.333779	0.0118272
0	0.973658	0.247	0.009	0	14	AT5G14020	0.261811	0.00619984
0	0.947214	0.352	0.019	0	14	AT4G30610	0.356522	0.0213921
0	0.946402	0.229	0.01	0	14	AT2G41290	0.262661	0.00819391
0	0.938216	0.166	0.001	0	14	AT3G05390	0.204226	0.000816625
0	0.934234	0.189	0.003	0	14	AT3G13435	0.203583	0.00416771
0	0.928538	0.197	0.003	0	14	AT3G25655	0.24527	0.00323269
0	0.918358	0.361	0.02	0	14	AT5G42860	0.394456	0.0207454
0	0.917268	0.346	0.018	0	14	AT2G45050	0.394753	0.0180178
0	0.871741	0.344	0.004	0	14	AT5G14150	0.304191	0.00355271
0	0.864319	0.393	0.035	0	14	AT5G44460	0.410565	0.0334493
0	0.856063	0.258	0.007	0	14	AT2G17070	0.274659	0.00685724
0	0.852439	0.29	0.01	0	14	AT1G17060	0.270077	0.0124466
0	0.851509	0.217	0.007	0	14	AT4G36640	0.218768	0.00699468
0	0.834522	0.258	0.005	0	14	AT4G16230	0.247128	0.00463067
0	0.817618	0.228	0.005	0	14	AT5G63800	0.19867	0.00496303
0	0.808878	0.396	0.028	0	14	AT2G46150	0.411733	0.0349354
0	0.791843	0.279	0.008	0	14	AT3G03280	0.265964	0.0089601
0	0.78801	0.15	0.001	0	14	AT3G23175	0.184281	0.000976995
0	0.773297	0.158	0.002	0	14	AT5G40510	0.203276	0.0023596
0	0.730882	0.24	0.009	0	14	AT4G13990	0.266372	0.00839821
0	0.693115	0.242	0.005	0	14	AT1G51420	0.216282	0.0037136
0	0.683442	0.183	0.004	0	14	AT1G65610	0.172762	0.00365404
0	0.679953	0.194	0.002	0	14	AT4G11610	0.197305	0.00178795
0	0.677164	0.311	0.008	0	14	AT2G33880	0.297389	0.0099853
0	0.641007	0.24	0.003	0	14	AT4G01240	0.218583	0.00281872
0	0.638712	0.237	0.009	0	14	AT5G60950	0.214564	0.00992794
0	0.580572	0.269	0.015	0	14	AT1G05810	0.237241	0.0166036
0	0.569433	0.139	0.001	0	14	AT5G62330	0.129687	0.00127007
0	0.557876	0.146	0	0	14	AT3G59850	0.136564	0.000107566
0	0.519212	0.188	0.002	0	14	AT3G20590	0.177697	0.000970474
0	0.494254	0.146	0	0	14	AT4G01770	0.128588	0.000365156
0	0.460903	0.182	0.003	0	14	AT3G49845	0.15705	0.00421993
0	0.287149	0.169	0.003	0	14	AT5G40230	0.0958186	0.00306965
4.82554e-307	1.41822	0.487	0.066	6.51497e-303	14	AT3G22850	0.713438	0.0741979
1.14399e-306	0.965727	0.309	0.022	1.54451e-302	14	AT2G33710	0.34332	0.024435
2.6681e-306	0.486882	0.266	0.015	3.6022e-302	14	AT4G32650	0.209225	0.0207969
2.81348e-306	1.93004	0.377	0.036	3.79848e-302	14	AT4G37410	0.6061	0.0485197
2.71331e-304	0.490782	0.17	0.004	3.66324e-300	14	AT4G12090	0.114087	0.00312962
1.19551e-303	0.839927	0.323	0.025	1.61406e-299	14	AT4G24026	0.319025	0.0265825
1.91857e-303	1.7182	0.39	0.039	2.59026e-299	14	AT4G33145	0.616322	0.0547514
1.51551e-302	0.472262	0.277	0.017	2.04609e-298	14	AT1G02520	0.291897	0.0276313
7.29404e-302	1.90123	0.54	0.084	9.84769e-298	14	AT1G17190	1.01984	0.122482
2.03025e-298	2.7481	0.686	0.15	2.74104e-294	14	AT4G21850	2.24233	0.345523
2.26277e-298	1.14515	0.121	0	3.05496e-294	14	AT2G43870	0.21391	0.0004173
4.37136e-298	0.698947	0.166	0.004	5.90177e-294	14	AT2G34910	0.197182	0.00427623
8.6766e-296	0.379401	0.126	0.001	1.17143e-291	14	AT4G25250	0.0963683	0.000627036
2.90499e-295	1.67702	0.46	0.059	3.92203e-291	14	AT1G14210	0.637145	0.0647095
2.97841e-294	3.83804	0.737	0.196	4.02116e-290	14	AT5G13870	2.45899	0.347529
1.09974e-292	0.831676	0.139	0.002	1.48476e-288	14	AT3G42180	0.213198	0.00215779
1.35067e-290	1.4466	0.47	0.061	1.82354e-286	14	AT2G44490	0.678826	0.0906154
2.38e-290	0.399176	0.121	0.001	3.21324e-286	14	AT1G02430	0.112229	0.000933859
9.28688e-290	1.71865	0.191	0.007	1.25382e-285	14	AT2G34080	0.388747	0.00671234
1.27467e-289	0.309198	0.118	0	1.72093e-285	14	AT1G68150	0.0941172	0.000668512
1.65412e-289	1.17304	0.412	0.049	2.23323e-285	14	AT5G41080	0.545151	0.047786
2.42938e-289	1.51396	0.175	0.005	3.27991e-285	14	AT5G43580	0.307402	0.00759258
1.7702e-288	2.25724	0.15	0.003	2.38994e-284	14	AT1G15385	0.389725	0.00329992
1.39309e-287	2.28905	0.627	0.127	1.88081e-283	14	AT3G62830	1.17871	0.151471
2.96256e-286	0.571922	0.119	0.001	3.99975e-282	14	AT5G57400	0.117441	0.000683412
4.78455e-286	0.475593	0.282	0.019	6.45962e-282	14	AT1G28390	0.199233	0.0204923
7.56733e-286	0.370138	0.118	0.001	1.02167e-281	14	AT1G63245	0.0957025	0.000564229
3.73863e-285	0.265495	0.17	0.005	5.04753e-281	14	AT5G49680	0.115221	0.00447557
2.96383e-284	2.65822	0.865	0.291	4.00146e-280	14	AT5G15230	4.04373	0.85371
3.13172e-283	1.70675	0.632	0.122	4.22814e-279	14	AT2G34300	1.05627	0.176167
1.89839e-282	1.93195	0.487	0.071	2.56302e-278	14	AT2G15970	0.95715	0.11271
1.30596e-281	1.14552	0.377	0.041	1.76318e-277	14	AT4G17100	0.465131	0.0400255
1.326e-281	0.855372	0.354	0.035	1.79024e-277	14	AT1G14820	0.345655	0.0284976
2.19828e-281	1.11527	0.318	0.027	2.96789e-277	14	AT1G17285	0.381877	0.0300499
9.42994e-280	3.7655	0.849	0.316	1.27314e-275	14	AT3G02230	2.80825	0.543778
1.34555e-279	3.16076	0.632	0.13	1.81662e-275	14	AT1G17860	1.56054	0.210985
1.3281e-278	1.56258	0.475	0.065	1.79307e-274	14	AT1G62570	0.611644	0.0858514
2.2761e-278	0.374649	0.202	0.008	3.07296e-274	14	AT2G32030	0.142981	0.00822483
3.62428e-278	1.54681	0.183	0.006	4.89314e-274	14	AT1G27140	0.3763	0.008236
1.33997e-277	1.26888	0.24	0.014	1.80909e-273	14	AT5G35940	0.344007	0.0146588
2.05677e-277	0.298726	0.115	0.001	2.77684e-273	14	AT1G56550	0.089276	0.00086621
3.76221e-277	1.6282	0.129	0.001	5.07936e-273	14	AT1G23720	0.269658	0.00245717
2.38633e-276	1.47675	0.484	0.071	3.22178e-272	14	AT5G45920	0.71021	0.0889823
9.79931e-276	2.65047	0.398	0.047	1.32301e-271	14	AT1G63220	0.909362	0.0739735
1.6389e-275	1.09325	0.503	0.074	2.21267e-271	14	AT3G28910	0.769704	0.128516
1.65664e-274	1.31509	0.411	0.05	2.23663e-270	14	AT5G44110	0.507962	0.0540343
1.16012e-273	0.576872	0.197	0.008	1.56628e-269	14	AT1G06930	0.146989	0.00663569
1.03319e-272	1.30151	0.104	0	1.39491e-268	14	AT4G25845	0.228721	0.000142073
8.84985e-272	1.08099	0.396	0.046	1.19482e-267	14	AT1G02810	0.438438	0.0480695
6.76805e-270	0.542997	0.298	0.024	9.13754e-266	14	AT2G04100	0.23412	0.023927
1.95709e-269	1.44713	0.495	0.075	2.64227e-265	14	AT5G02550	0.70079	0.0976754
3.19807e-269	0.834475	0.228	0.012	4.31771e-265	14	AT5G02420	0.282168	0.016287
2.09231e-268	0.39138	0.108	0	2.82482e-264	14	AT2G43880	0.1081	0.000475258
2.79151e-267	1.24393	0.404	0.05	3.76881e-263	14	AT1G53180	0.526052	0.055736
3.8145e-266	0.587637	0.228	0.013	5.14995e-262	14	AT5G02540	0.215682	0.013745
7.39458e-266	2.66912	0.607	0.132	9.98342e-262	14	AT3G46440	1.18229	0.1403
4.43554e-264	0.446522	0.105	0	5.98842e-260	14	AT4G15350	0.118039	0.000207756
1.0344e-263	1.41219	0.116	0.001	1.39654e-259	14	AT2G18980	0.249422	0.00103921
1.11544e-263	0.349496	0.205	0.01	1.50595e-259	14	AT4G14750	0.155549	0.0106329
1.50191e-263	1.01407	0.404	0.05	2.02773e-259	14	AT1G34640	0.487333	0.0572644
2.20116e-263	1.17803	0.363	0.04	2.97179e-259	14	AT1G26920	0.443942	0.0428459
4.54835e-263	1.85041	0.357	0.038	6.14072e-259	14	AT1G36060	0.64385	0.0727563
1.00339e-260	1.07285	0.183	0.007	1.35468e-256	14	AT3G01070	0.294461	0.00816062
8.79018e-260	1.99538	0.712	0.196	1.18676e-255	14	AT1G54030	1.57829	0.272596
2.43291e-259	0.711403	0.39	0.046	3.28467e-255	14	AT4G21910	0.361725	0.0540833
6.77847e-259	0.881727	0.22	0.012	9.15161e-255	14	AT3G22930	0.261814	0.0145929
1.24965e-258	1.22045	0.199	0.009	1.68716e-254	14	AT4G28085	0.303687	0.0126704
9.93697e-258	1.09213	0.244	0.016	1.34159e-253	14	AT3G23450	0.318469	0.0276873
5.66796e-257	1.14728	0.323	0.031	7.65231e-253	14	AT5G14750	0.430986	0.0386948
1.11319e-256	0.893425	0.137	0.003	1.50291e-252	14	AT1G21340	0.240677	0.00316949
3.9616e-256	1.53845	0.444	0.065	5.34855e-252	14	AT1G55265	0.657384	0.0730695
2.87743e-255	1.91386	0.245	0.017	3.88481e-251	14	AT3G14362	0.446607	0.0230506
1.02801e-253	1.71161	0.261	0.02	1.38791e-249	14	AT1G10530	0.407855	0.0212655
1.8536e-253	1.11178	0.318	0.031	2.50254e-249	14	AT2G32020	0.377985	0.0369552
2.91122e-252	4.25599	0.408	0.057	3.93044e-248	14	AT1G04040	1.30446	0.0681055
4.5926e-252	0.370997	0.105	0.001	6.20047e-248	14	AT1G53660	0.0907098	0.000517302
4.76945e-252	1.23036	0.451	0.066	6.43923e-248	14	AT2G35930	0.573199	0.079498
5.81133e-252	6.70796	0.204	0.011	7.84588e-248	14	AT5G54370	0.966946	0.0151597
1.91366e-251	0.543477	0.118	0.001	2.58364e-247	14	AT4G22214	0.139075	0.0013492
2.30852e-251	2.44199	0.869	0.372	3.11674e-247	14	AT5G15650	2.65755	0.693827
1.80999e-250	0.967185	0.368	0.043	2.44367e-246	14	AT5G19980	0.379222	0.0369958
2.72864e-250	1.2146	0.482	0.073	3.68394e-246	14	AT3G16400	0.96226	0.18432
3.93062e-250	0.944598	0.314	0.029	5.30673e-246	14	AT4G15760	0.363718	0.0448604
1.75579e-249	0.713414	0.115	0.001	2.3705e-245	14	AT5G14330	0.151866	0.0012585
1.6626e-248	1.75053	0.572	0.114	2.24467e-244	14	AT2G41475	1.04155	0.170098
2.94114e-248	0.960409	0.401	0.051	3.97084e-244	14	AT2G45430	0.405799	0.0566324
1.21632e-247	1.64577	0.642	0.152	1.64215e-243	14	AT2G44060	1.19378	0.216316
1.59016e-247	0.40747	0.304	0.028	2.14687e-243	14	AT1G33610	0.23558	0.0325542
2.57892e-247	0.683366	0.296	0.027	3.4818e-243	14	AT4G32890	0.300962	0.0268008
9.19293e-247	3.12724	0.723	0.217	1.24114e-242	14	AT4G30650	2.15386	0.373076
1.50374e-246	0.809627	0.395	0.05	2.0302e-242	14	AT5G11890	0.362529	0.0485606
8.45463e-246	1.38676	0.4	0.053	1.14146e-241	14	AT5G66590	0.624974	0.0733231
2.7827e-245	1.01663	0.342	0.038	3.75692e-241	14	AT3G23470	0.406835	0.0412254
3.44612e-245	2.14318	0.537	0.104	4.6526e-241	14	AT5G42420	0.875389	0.102189
4.37409e-245	1.12316	0.35	0.04	5.90546e-241	14	AT1G54120	0.40659	0.036689
1.29208e-244	4.43499	0.29	0.026	1.74444e-240	14	AT5G59320	0.808514	0.0484361
1.25286e-243	1.56748	0.417	0.059	1.69149e-239	14	AT5G14730	0.638084	0.0775823
4.5187e-243	1.0321	0.42	0.059	6.1007e-239	14	AT3G11320	0.452156	0.0571068
7.1421e-243	0.656291	0.33	0.034	9.64255e-239	14	AT1G02390	0.331277	0.0437543
1.54625e-242	1.10782	0.457	0.068	2.08759e-238	14	AT2G36380	0.534945	0.0931503
1.75531e-241	0.870525	0.339	0.037	2.36985e-237	14	AT5G20050	0.35345	0.047787
7.96212e-241	1.98797	0.188	0.009	1.07497e-236	14	AT5G54510	0.438128	0.0103706
1.8765e-239	0.651903	0.285	0.025	2.53346e-235	14	AT1G55260	0.32397	0.0490859
4.78254e-238	1.02057	0.341	0.038	6.4569e-234	14	AT1G13000	0.359647	0.0382066
1.17255e-237	0.268261	0.111	0.001	1.58306e-233	14	AT4G00460	0.0741898	0.00203432
4.71447e-237	0.623762	0.323	0.034	6.365e-233	14	AT1G11000	0.277342	0.0323061
1.76806e-236	0.445576	0.218	0.013	2.38705e-232	14	AT5G25890	0.170023	0.0173074
2.44794e-236	1.17996	0.137	0.003	3.30496e-232	14	AT4G00680	0.201324	0.0027851
2.34226e-234	0.492353	0.287	0.026	3.16229e-230	14	AT1G25450	0.280003	0.0395703
4.03539e-234	1.07676	0.459	0.074	5.44818e-230	14	AT2G31570	0.638544	0.0991322
1.07009e-232	0.907641	0.245	0.019	1.44473e-228	14	AT3G54770	0.297343	0.0214485
1.37263e-232	1.91027	0.532	0.105	1.85318e-228	14	AT1G66400	0.989933	0.149871
2.83299e-230	2.16409	0.597	0.134	3.82482e-226	14	AT5G15490	1.2298	0.201293
4.35027e-230	1.87087	0.717	0.201	5.8733e-226	14	AT2G30870	1.7136	0.379242
1.4059e-229	0.641095	0.288	0.027	1.89811e-225	14	AT4G30080	0.254326	0.0321711
2.31308e-229	0.899489	0.342	0.041	3.12289e-225	14	AT5G65683	0.356072	0.0382759
3.35002e-229	3.14683	0.107	0.001	4.52287e-225	14	AT3G19430	0.371837	0.00193253
1.29159e-228	0.443355	0.142	0.004	1.74377e-224	14	AT1G80240	0.136257	0.00515758
1.9035e-228	1.06215	0.365	0.046	2.56992e-224	14	AT4G19230	0.447535	0.0577725
1.63742e-227	2.71506	0.502	0.099	2.21067e-223	14	AT4G21960	1.21092	0.144024
3.02353e-227	1.51116	0.752	0.217	4.08207e-223	14	AT1G27950	2.35656	0.544468
1.79582e-226	0.526199	0.328	0.037	2.42454e-222	14	AT3G23180	0.28405	0.0383328
3.69582e-225	1.13259	0.452	0.078	4.98973e-221	14	AT2G46000	0.590542	0.0782106
1.3086e-223	0.250959	0.182	0.009	1.76674e-219	14	AT3G24450	0.108551	0.0109028
4.72964e-223	0.817368	0.36	0.045	6.38549e-219	14	AT3G28345	0.399849	0.0650286
4.65197e-221	1.04972	0.468	0.08	6.28062e-217	14	AT1G62790	0.552462	0.0940201
1.19854e-220	0.95128	0.346	0.043	1.61815e-216	14	AT5G16450	0.395137	0.0519751
2.56287e-220	1.2029	0.371	0.05	3.46013e-216	14	AT3G62270	0.437901	0.0504341
3.29758e-220	0.4578	0.21	0.014	4.45206e-216	14	AT5G48560	0.155251	0.0140587
1.08714e-219	2.11204	0.643	0.185	1.46775e-215	14	AT3G17780	1.2665	0.211542
4.56576e-219	0.444272	0.247	0.02	6.16423e-215	14	AT1G74210	0.197138	0.019663
3.82464e-218	0.503941	0.363	0.047	5.16364e-214	14	AT3G06035	0.395014	0.0705853
1.4043e-217	1.38058	0.113	0.002	1.89594e-213	14	AT1G22880	0.244134	0.00168739
8.45213e-217	3.14857	0.715	0.254	1.14112e-212	14	AT2G45790	1.74586	0.308239
9.97959e-217	0.60848	0.175	0.009	1.34734e-212	14	AT1G28130	0.193776	0.00951863
2.32881e-215	1.34618	0.221	0.016	3.14412e-211	14	AT4G14560	0.296773	0.025801
2.33808e-215	1.54249	0.14	0.005	3.15664e-211	14	AT1G01750	0.256719	0.00516876
1.08635e-214	0.400745	0.129	0.004	1.46668e-210	14	AT1G79450	0.0972976	0.0036462
1.14768e-214	1.50786	0.599	0.136	1.54949e-210	14	AT2G42840	1.71014	0.358516
3.09644e-214	0.519699	0.274	0.026	4.1805e-210	14	AT2G47460	0.228148	0.0290285
3.22063e-214	2.35382	0.908	0.554	4.34817e-210	14	AT4G24920	3.19534	1.20725
2.27767e-213	2.00942	0.524	0.118	3.07509e-209	14	AT2G32380	0.941808	0.116539
8.53561e-213	1.33095	0.514	0.103	1.15239e-208	14	AT4G25260	0.831019	0.14726
1.2041e-212	1.92694	0.404	0.062	1.62565e-208	14	AT4G21620	0.834428	0.126282
1.169e-211	0.722594	0.411	0.063	1.57827e-207	14	AT3G08630	0.393141	0.0674533
1.41313e-211	0.75184	0.17	0.009	1.90786e-207	14	AT1G79580	0.245488	0.0132903
1.73993e-211	1.51621	0.516	0.108	2.34908e-207	14	AT4G29520	0.760065	0.118692
2.54382e-211	1.21436	0.559	0.129	3.43441e-207	14	AT1G57620	0.770909	0.136591
5.27444e-211	0.502829	0.151	0.006	7.12102e-207	14	AT5G26230	0.13865	0.00508037
1.52916e-210	0.28621	0.134	0.004	2.06451e-206	14	AT1G30730	0.10911	0.00480565
2.78677e-210	1.30474	0.578	0.13	3.76242e-206	14	AT1G78570	0.983646	0.208087
8.5764e-210	1.90982	0.549	0.123	1.1579e-205	14	AT4G22010	0.906766	0.152265
2.28604e-209	1.23683	0.525	0.109	3.08638e-205	14	AT1G53310	0.686768	0.127463
8.20147e-209	0.667103	0.204	0.014	1.10728e-204	14	AT3G50760	0.169823	0.0122533
8.7773e-209	0.658772	0.322	0.038	1.18502e-204	14	AT2G23010	0.323336	0.0529178
1.64652e-208	0.801972	0.236	0.02	2.22296e-204	14	AT4G12840	0.261396	0.0181922
7.21762e-208	2.37684	0.793	0.349	9.7445e-204	14	AT1G21750	2.11222	0.532955
1.06738e-207	1.94341	0.823	0.32	1.44107e-203	14	AT4G19200	2.47929	0.701628
1.52237e-207	1.08835	0.277	0.029	2.05536e-203	14	AT3G45010	0.378391	0.0397324
2.30209e-207	0.328813	0.135	0.005	3.10805e-203	14	AT2G25260	0.0922415	0.00345402
1.91421e-206	1.75288	0.484	0.098	2.58437e-202	14	AT2G17280	0.804189	0.107706
1.37878e-205	2.51392	0.565	0.135	1.86149e-201	14	AT5G06860	1.3037	0.212211
1.65095e-204	1.81976	0.516	0.109	2.22895e-200	14	AT5G46230	0.968761	0.163209
3.59841e-203	1.32076	0.47	0.091	4.85822e-199	14	AT5G43330	0.671494	0.105615
3.85303e-203	0.411105	0.191	0.012	5.20198e-199	14	AT2G22560	0.134992	0.0130068
1.49398e-202	0.598422	0.22	0.017	2.01702e-198	14	AT4G22540	0.196663	0.0143017
2.50616e-201	0.800363	0.452	0.078	3.38357e-197	14	AT3G14220	0.476013	0.105221
5.55006e-201	1.52413	0.127	0.004	7.49314e-197	14	AT3G11660	0.305244	0.00608133
7.57454e-201	0.64064	0.225	0.018	1.02264e-196	14	AT2G01300	0.240491	0.0239341
1.52967e-200	1.29131	0.562	0.136	2.0652e-196	14	AT1G78660	0.902806	0.17435
2.07008e-200	2.19262	0.183	0.011	2.79482e-196	14	AT4G01480	0.409769	0.0163753
4.57141e-199	0.69079	0.258	0.025	6.17187e-195	14	AT3G60540	0.23737	0.0238943
1.14085e-198	1.34576	0.183	0.012	1.54026e-194	14	AT1G78000	0.314534	0.0159603
2.58793e-198	0.598823	0.463	0.082	3.49396e-194	14	AT5G43760	0.663328	0.165778
2.93559e-198	1.31885	0.346	0.047	3.96334e-194	14	AT2G39700	0.53344	0.0824049
3.85213e-198	0.389326	0.217	0.017	5.20076e-194	14	AT4G02100	0.151325	0.0197562
6.9431e-198	2.09047	0.419	0.077	9.37387e-194	14	AT1G23750	0.765775	0.071616
7.90436e-198	0.615303	0.256	0.025	1.06717e-193	14	AT3G17420	0.2544	0.0321489
1.71726e-197	0.628449	0.334	0.043	2.31847e-193	14	AT1G01610	0.339542	0.0661097
2.07395e-197	0.706456	0.5	0.096	2.80004e-193	14	AT3G10720	0.682619	0.176991
8.34636e-197	7.69561	0.205	0.016	1.12684e-192	14	AT1G50060	0.984245	0.0213451
1.76789e-195	2.21216	0.932	0.699	2.38683e-191	14	AT3G52930	3.87877	1.89659
1.9257e-195	0.512946	0.275	0.029	2.59989e-191	14	AT1G64670	0.224686	0.0383224
3.3158e-195	2.02775	0.449	0.084	4.47666e-191	14	AT4G29020	1.30748	0.215024
3.69251e-195	1.05997	0.175	0.011	4.98526e-191	14	AT5G60700	0.248703	0.00891963
5.71471e-195	0.683773	0.357	0.052	7.71543e-191	14	AT1G30110	0.355911	0.059199
7.43347e-195	1.28071	0.293	0.035	1.00359e-190	14	AT5G35740	0.440046	0.0424875
1.05689e-194	0.740618	0.473	0.086	1.4269e-190	14	AT2G26250	0.744213	0.184157
4.35799e-194	0.915291	0.452	0.081	5.88372e-190	14	AT3G19930	0.540166	0.120708
1.11309e-193	0.874559	0.336	0.046	1.50278e-189	14	AT5G06300	0.42649	0.063416
2.40808e-193	0.950308	0.444	0.082	3.25115e-189	14	AT3G03640	0.547686	0.102902
2.97001e-193	2.32542	0.787	0.371	4.00981e-189	14	AT5G48580	2.11751	0.576593
2.13504e-192	1.44173	0.535	0.126	2.88251e-188	14	AT2G04780	0.844122	0.15573
1.17891e-191	0.93118	0.161	0.009	1.59165e-187	14	AT3G56170	0.24161	0.0140092
2.43886e-191	0.660543	0.261	0.027	3.2927e-187	14	AT2G39210	0.229665	0.0245977
4.27192e-190	1.57933	0.596	0.169	5.76752e-186	14	AT1G14010	0.971094	0.181456
1.17483e-189	1.04647	0.42	0.074	1.58614e-185	14	AT2G20370	0.449457	0.0791399
1.24456e-189	1.9114	0.72	0.273	1.68029e-185	14	AT1G10630	1.68476	0.413717
2.01266e-189	2.33378	0.858	0.517	2.71729e-185	14	AT2G21160	2.73737	0.99327
7.55978e-189	0.56825	0.15	0.007	1.02065e-184	14	AT4G30410	0.169434	0.00882567
1.23561e-188	1.86606	0.439	0.088	1.6682e-184	14	AT2G17720	0.746696	0.0888182
2.97314e-188	1.2832	0.462	0.091	4.01404e-184	14	AT1G30510	0.581526	0.104817
3.32584e-187	0.493817	0.131	0.005	4.49022e-183	14	AT5G17040	0.114295	0.00456655
4.63949e-187	0.583349	0.107	0.003	6.26378e-183	14	AT3G23190	0.113711	0.00390095
9.60545e-187	2.29162	0.877	0.557	1.29683e-182	14	AT5G14030	2.8529	1.11708
8.215e-186	0.498402	0.221	0.02	1.10911e-181	14	AT4G31920	0.178651	0.0184209
1.00161e-185	1.62483	0.564	0.144	1.35227e-181	14	AT1G23190	0.897481	0.173211
7.81259e-185	0.4538	0.234	0.022	1.05478e-180	14	AT2G39110	0.185933	0.021957
1.00566e-184	1.71167	0.432	0.082	1.35774e-180	14	AT3G45230	0.594877	0.0803919
1.95342e-184	0.659063	0.312	0.042	2.63731e-180	14	AT3G30214	0.296295	0.0412979
9.92403e-184	0.386001	0.148	0.007	1.33984e-179	14	AT1G68795	0.118339	0.00825998
1.57386e-183	1.80537	0.646	0.206	2.12487e-179	14	AT4G23710	1.29032	0.277381
3.35035e-183	0.465632	0.385	0.06	4.52331e-179	14	AT4G04890	0.378054	0.100932
5.60262e-183	0.618124	0.228	0.021	7.5641e-179	14	AT5G48900	0.183312	0.0206757
1.22126e-181	0.929099	0.366	0.059	1.64883e-177	14	AT3G03780	0.49732	0.08387
3.23425e-181	0.932005	0.326	0.047	4.36656e-177	14	AT5G02230	0.413554	0.0603327
3.3958e-181	1.59619	0.588	0.162	4.58467e-177	14	AT3G51160	0.955362	0.195982
4.53501e-179	0.389224	0.121	0.004	6.12272e-175	14	AT5G12880	0.107051	0.00420244
1.77686e-178	0.959032	0.315	0.044	2.39894e-174	14	AT3G16150	0.400765	0.0557991
2.92206e-178	0.263832	0.197	0.016	3.94508e-174	14	AT5G40390	0.125974	0.0144516
2.32434e-177	2.10114	0.898	0.659	3.13809e-173	14	AT2G45070	3.34779	1.62989
2.87281e-177	1.32016	0.545	0.138	3.87858e-173	14	AT1G04430	0.788562	0.160356
4.06609e-177	0.501229	0.212	0.019	5.48963e-173	14	AT3G07570	0.162626	0.0206126
1.41028e-176	0.828736	0.443	0.087	1.90401e-172	14	AT1G35580	0.456741	0.0944668
2.27083e-176	1.30515	0.573	0.152	3.06585e-172	14	AT5G10840	0.790009	0.170655
3.71044e-176	1.41573	0.525	0.126	5.00947e-172	14	AT2G30500	0.682497	0.140562
5.72863e-176	0.625722	0.277	0.033	7.73423e-172	14	AT4G00360	0.28005	0.04779
3.20791e-175	1.02679	0.11	0.003	4.33099e-171	14	AT2G41810	0.160845	0.00263012
3.25504e-175	0.774477	0.212	0.019	4.39463e-171	14	AT5G52020	0.208264	0.0220381
3.61371e-175	1.24714	0.505	0.119	4.87887e-171	14	AT1G64650	0.650532	0.127673
1.62053e-174	0.987786	0.408	0.074	2.18788e-170	14	AT3G52450	0.519466	0.103029
1.73279e-174	0.332956	0.239	0.025	2.33944e-170	14	AT1G06780	0.165959	0.0257745
5.15872e-174	0.536592	0.275	0.034	6.96479e-170	14	AT1G64390	0.2313	0.0374484
6.47852e-174	0.530889	0.387	0.067	8.74665e-170	14	AT4G03560	0.369433	0.0772149
4.50775e-173	0.291912	0.209	0.019	6.08592e-169	14	AT3G57040	0.140476	0.0181615
2.07269e-172	1.06258	0.565	0.143	2.79834e-168	14	AT2G38360	0.773735	0.194956
3.99304e-172	1.97656	0.502	0.121	5.39101e-168	14	AT4G23010	0.819478	0.130831
1.79976e-171	1.50678	0.57	0.149	2.42986e-167	14	AT4G24275	1.04827	0.245254
1.80211e-171	1.72255	0.604	0.185	2.43303e-167	14	AT1G63000	1.12263	0.239402
1.87839e-171	0.723258	0.244	0.027	2.53601e-167	14	AT4G29690	0.279733	0.028234
4.0185e-171	0.447701	0.108	0.003	5.42538e-167	14	AT2G47550	0.0991196	0.00347576
7.6285e-171	0.421924	0.213	0.02	1.02992e-166	14	AT4G14746	0.167102	0.026651
3.63642e-170	1.00625	0.497	0.111	4.90952e-166	14	AT5G16360	0.69985	0.164291
7.3224e-170	0.959473	0.374	0.066	9.88598e-166	14	AT1G19360	0.383026	0.0641274
1.11392e-169	0.47876	0.306	0.043	1.50391e-165	14	AT2G20780	0.230858	0.0375749
4.64378e-169	1.51501	0.615	0.191	6.26957e-165	14	AT1G09780	1.09315	0.253243
6.683e-169	1.53598	0.616	0.192	9.02271e-165	14	AT1G79530	1.07651	0.251263
7.64292e-169	1.0244	0.376	0.066	1.03187e-164	14	AT5G05820	0.371274	0.0598256
1.08921e-168	0.634327	0.602	0.163	1.47055e-164	14	AT1G54010	1.52447	0.418255
1.79698e-168	1.46701	0.102	0.003	2.4261e-164	14	AT1G52200	0.236519	0.00366609
5.76662e-168	0.345641	0.159	0.01	7.78551e-164	14	AT2G16630	0.156935	0.0146074
1.32239e-166	0.501711	0.236	0.025	1.78535e-162	14	AT3G48460	0.242052	0.0368643
8.17026e-166	1.49625	0.396	0.074	1.10307e-161	14	AT2G15010	0.734386	0.148712
1.00637e-165	1.91655	0.912	0.723	1.35869e-161	14	AT1G78040	3.58863	1.95344
1.09302e-165	1.57752	0.715	0.262	1.47568e-161	14	AT3G15730	1.37729	0.378158
2.35935e-165	1.26405	0.204	0.019	3.18536e-161	14	AT5G23210	0.320514	0.0230132
5.77453e-165	0.287894	0.212	0.02	7.79619e-161	14	AT5G45940	0.142393	0.0213342
3.08218e-164	1.51755	0.643	0.213	4.16125e-160	14	AT4G39730	1.19399	0.297135
3.4322e-164	1.61152	0.627	0.215	4.63382e-160	14	AT3G48570	1.20582	0.275363
2.25253e-163	0.264441	0.143	0.008	3.04114e-159	14	AT1G77200	0.105352	0.00880305
4.19189e-163	1.90375	0.869	0.489	5.65947e-159	14	AT2G14890	2.55994	0.980786
4.70086e-163	0.478494	0.108	0.004	6.34663e-159	14	AT1G12600	0.154086	0.00427843
9.94705e-163	0.551438	0.159	0.011	1.34295e-158	14	AT1G69780	0.152291	0.0102392
1.99466e-162	0.558421	0.317	0.048	2.69299e-158	14	AT2G22480	0.253822	0.0459142
1.11835e-161	1.99184	0.93	0.735	1.50989e-157	14	AT3G04120	3.88021	2.09847
1.27436e-160	0.252911	0.146	0.009	1.72051e-156	14	AT4G15390	0.115295	0.0127499
2.43788e-160	0.286743	0.228	0.024	3.29138e-156	14	AT2G03980	0.16527	0.0278244
2.92907e-160	0.346397	0.344	0.055	3.95454e-156	14	AT4G21750	0.33283	0.0882556
3.0554e-160	1.58391	0.672	0.235	4.12509e-156	14	AT1G02500	1.41343	0.387504
3.13332e-160	0.684799	0.134	0.007	4.2303e-156	14	AT5G26220	0.19439	0.00932397
3.55178e-159	0.374226	0.213	0.021	4.79526e-155	14	AT1G51500	0.147932	0.0261034
6.48235e-159	2.06274	0.874	0.596	8.75182e-155	14	AT5G50460	3.098	1.43254
1.27726e-158	1.70292	0.734	0.327	1.72443e-154	14	AT1G09210	1.66754	0.486328
5.19819e-158	0.824585	0.124	0.006	7.01808e-154	14	AT1G19115	0.202051	0.00802082
1.0482e-157	0.634826	0.325	0.052	1.41517e-153	14	AT2G15570	0.258887	0.0501976
3.71398e-157	1.73376	0.514	0.131	5.01424e-153	14	AT1G76640	1.24449	0.284857
3.79518e-157	0.429134	0.156	0.011	5.12387e-153	14	AT1G06350	0.15748	0.0144265
8.72957e-157	1.93048	0.884	0.629	1.17858e-152	14	AT3G17390	3.19808	1.48854
1.40531e-156	0.872428	0.326	0.053	1.89731e-152	14	AT5G53340	0.278263	0.0465504
2.15583e-156	1.89365	0.863	0.592	2.91058e-152	14	AT5G53560	2.81969	1.27919
2.23301e-156	1.77787	0.799	0.407	3.01479e-152	14	AT1G54580	2.32797	0.803245
1.53456e-155	0.416382	0.247	0.03	2.07181e-151	14	AT1G75710	0.183399	0.0322247
2.9106e-154	1.92118	0.177	0.015	3.9296e-150	14	AT5G44020	0.402288	0.0205718
3.88725e-154	1.58721	0.732	0.305	5.24817e-150	14	AT5G39570	1.59102	0.487128
9.99268e-154	0.719927	0.164	0.013	1.34911e-149	14	AT3G01220	0.185921	0.0148801
1.0577e-153	1.18742	0.513	0.139	1.428e-149	14	AT3G05230	0.70501	0.151648
1.27388e-153	2.15593	0.777	0.416	1.71986e-149	14	AT1G56330	2.09589	0.695476
2.29831e-153	0.415151	0.102	0.004	3.10295e-149	14	AT3G59480	0.082894	0.00349975
3.00134e-153	0.269678	0.312	0.047	4.05211e-149	14	AT1G01120	0.328789	0.0945791
6.37306e-153	0.521621	0.408	0.082	8.60427e-149	14	AT3G06650	0.374944	0.0920054
1.25509e-152	1.13277	0.436	0.096	1.69449e-148	14	AT3G07320	0.509534	0.102455
4.31834e-152	0.411376	0.217	0.024	5.83019e-148	14	AT3G11210	0.193677	0.0248231
1.03672e-151	0.729587	0.33	0.055	1.39968e-147	14	AT4G14440	0.42641	0.0927161
1.30985e-151	0.380153	0.258	0.034	1.76843e-147	14	AT3G58710	0.180629	0.0322477
1.69037e-151	1.15208	0.489	0.123	2.28217e-147	14	AT3G05020	0.758036	0.171766
5.15704e-151	1.92302	0.782	0.428	6.96252e-147	14	AT5G20500	2.06248	0.722719
1.41407e-150	1.3948	0.65	0.235	1.90913e-146	14	AT2G36880	1.25166	0.341481
5.21348e-150	1.14543	0.389	0.078	7.03872e-146	14	AT1G75780	0.521158	0.104152
6.21913e-150	0.554948	0.307	0.049	8.39644e-146	14	AT1G70790	0.259866	0.0473391
1.01574e-149	1.00357	0.314	0.051	1.37135e-145	14	AT5G19110	0.457037	0.080793
1.06481e-149	1.66181	0.809	0.408	1.4376e-145	14	AT2G35120	2.29997	0.826712
1.56216e-149	0.389285	0.282	0.041	2.10907e-145	14	AT1G45130	0.212685	0.0504854
5.12477e-149	0.432077	0.102	0.004	6.91895e-145	14	AT1G12950	0.103671	0.00304211
9.67475e-149	0.393716	0.244	0.031	1.30619e-144	14	AT5G18460	0.211467	0.039104
1.69522e-148	0.514155	0.24	0.03	2.28871e-144	14	AT1G64200	0.209038	0.0388835
3.43096e-148	1.65584	0.355	0.066	4.63214e-144	14	AT1G05135	0.749876	0.14871
3.86354e-148	1.21444	0.611	0.194	5.21617e-144	14	AT4G16380	0.960137	0.261322
5.60256e-148	0.581939	0.389	0.077	7.56402e-144	14	AT1G62290	0.386735	0.0909244
9.09722e-148	0.378444	0.261	0.036	1.22822e-143	14	AT2G43490	0.184386	0.0339608
1.01898e-147	0.820202	0.382	0.074	1.37573e-143	14	AT4G12730	0.409674	0.0946567
1.0222e-147	0.710455	0.368	0.069	1.38007e-143	14	AT5G45670	0.545762	0.127867
1.20254e-147	1.80296	0.788	0.436	1.62355e-143	14	AT4G38920	2.0069	0.72162
1.35156e-147	0.482149	0.175	0.015	1.82475e-143	14	AT1G59940	0.181244	0.0172554
2.16772e-147	0.596512	0.395	0.082	2.92663e-143	14	AT1G74030	0.384174	0.0846148
2.52209e-147	1.05229	0.433	0.098	3.40507e-143	14	AT5G20400	0.512309	0.1078
6.99816e-147	2.47385	0.707	0.294	9.44821e-143	14	AT2G39770	1.62935	0.432679
8.1327e-147	1.27336	0.572	0.181	1.098e-142	14	AT5G60460	0.959839	0.233498
2.13401e-146	0.348666	0.244	0.031	2.88113e-142	14	AT5G14410	0.215714	0.0440456
8.01766e-146	1.70265	0.906	0.681	1.08246e-141	14	AT5G17920	3.32421	1.73623
2.86747e-145	0.276367	0.268	0.037	3.87137e-141	14	AT3G50660	0.204481	0.0525033
3.87695e-145	0.541909	0.354	0.065	5.23427e-141	14	AT3G54690	0.296366	0.0672478
1.05306e-144	1.60298	0.705	0.293	1.42174e-140	14	AT5G26667	1.5487	0.465302
1.4981e-144	0.93734	0.49	0.126	2.02258e-140	14	AT5G39730	0.607374	0.148976
3.40511e-143	1.62405	0.795	0.416	4.59723e-139	14	AT4G13930	2.02705	0.736279
7.75215e-143	1.42943	0.629	0.228	1.04662e-138	14	AT2G37120	1.19232	0.323609
3.07566e-142	0.682419	0.301	0.049	4.15245e-138	14	AT2G41740	0.278188	0.0548771
7.32327e-142	1.72854	0.841	0.56	9.88715e-138	14	AT1G66410	2.53152	1.11998
3.22907e-141	0.502544	0.126	0.007	4.35956e-137	14	AT3G17580	0.12651	0.00484225
3.38641e-141	0.496459	0.347	0.065	4.57199e-137	14	AT1G03590	0.302786	0.0709182
5.17744e-141	0.857781	0.328	0.058	6.99006e-137	14	AT1G17745	0.334732	0.0735485
1.06468e-140	0.924509	0.51	0.138	1.43742e-136	14	AT5G42090	0.612664	0.159754
1.26485e-140	0.823255	0.449	0.11	1.70767e-136	14	AT5G10480	0.568337	0.139924
5.0277e-140	0.782383	0.525	0.147	6.78789e-136	14	AT5G36880	0.633663	0.174196
1.24358e-139	1.28534	0.522	0.155	1.67895e-135	14	AT4G02500	0.76677	0.177871
5.55574e-139	1.5205	0.578	0.198	7.50081e-135	14	AT2G33470	0.982892	0.235008
1.53162e-138	1.42913	0.58	0.179	2.06785e-134	14	AT1G78850	1.22922	0.344266
1.98131e-138	1.53725	0.661	0.271	2.67497e-134	14	AT4G31340	1.27067	0.360502
4.47226e-138	1.21204	0.61	0.211	6.038e-134	14	AT3G54200	1.03395	0.286303
1.3476e-137	0.343993	0.26	0.038	1.81939e-133	14	AT5G18850	0.183364	0.0381932
3.13519e-137	0.474406	0.255	0.036	4.23281e-133	14	AT5G22740	0.215998	0.0394894
3.31687e-137	0.302796	0.183	0.018	4.4781e-133	14	AT4G37790	0.142884	0.022819
1.15341e-136	1.69007	0.793	0.457	1.55722e-132	14	AT1G08830	2.21127	0.844452
2.1373e-136	1.17001	0.521	0.15	2.88557e-132	14	AT4G18030	0.728901	0.183145
6.86961e-136	1.79204	0.812	0.474	9.27465e-132	14	AT3G43810	2.26404	0.906367
5.77851e-135	1.29144	0.947	0.83	7.80156e-131	14	AT3G08580	4.28914	3.02772
9.33655e-135	0.820102	0.239	0.033	1.26053e-130	14	AT1G24095	0.255018	0.0297072
9.695e-135	0.348524	0.131	0.009	1.30892e-130	14	AT5G28630	0.127096	0.0117717
1.51466e-134	1.33559	0.567	0.196	2.04494e-130	14	AT2G46490	0.942682	0.234753
2.23665e-134	0.407661	0.239	0.033	3.0197e-130	14	AT3G58540	0.192819	0.0302563
3.32587e-134	1.24339	0.578	0.198	4.49026e-130	14	AT3G62600	0.882103	0.230879
3.8919e-134	1.05168	0.533	0.161	5.25445e-130	14	AT1G14670	0.721938	0.186613
5.61768e-134	1.37133	0.787	0.385	7.58443e-130	14	AT1G04820	1.99559	0.763329
9.53475e-134	0.412838	0.253	0.037	1.28729e-129	14	AT5G45490	0.184003	0.0375898
3.85317e-133	0.853562	0.355	0.072	5.20217e-129	14	AT1G15670	0.399461	0.0851638
1.30916e-132	0.342026	0.236	0.032	1.7675e-128	14	AT1G07410	0.170768	0.032542
1.11468e-131	1.6014	0.882	0.648	1.50493e-127	14	AT3G62290	3.05894	1.58788
1.49929e-131	0.610402	0.411	0.094	2.0242e-127	14	AT5G09890	0.385737	0.100022
2.24383e-131	1.1579	0.583	0.206	3.0294e-127	14	AT1G03900	0.902532	0.247377
1.64425e-130	0.91212	0.494	0.139	2.2199e-126	14	AT1G20260	0.61831	0.160427
1.98591e-130	0.931984	0.615	0.217	2.68118e-126	14	AT1G10670	0.971859	0.300968
2.01016e-130	0.484233	0.256	0.039	2.71391e-126	14	AT5G15470	0.211297	0.0403187
5.13003e-130	1.65553	0.686	0.318	6.92605e-126	14	AT3G03160	1.46622	0.455234
7.62565e-130	1.73206	0.76	0.431	1.02954e-125	14	AT4G29735	1.89768	0.714161
8.17555e-130	1.09932	0.417	0.102	1.10378e-125	14	AT2G27130	0.473827	0.0952308
2.18018e-129	0.37201	0.252	0.038	2.94345e-125	14	AT1G06800	0.196933	0.0331053
2.79132e-129	1.41226	0.556	0.186	3.76856e-125	14	AT3G15810	0.868523	0.22071
2.87591e-129	0.973435	0.263	0.041	3.88276e-125	14	AT3G10525	0.286329	0.0471078
1.35961e-128	0.616247	0.261	0.041	1.83561e-124	14	AT5G15190	0.261499	0.0450049
4.94455e-128	0.855107	0.107	0.006	6.67563e-124	14	AT2G45750	0.146389	0.00730118
5.04476e-128	0.703043	0.33	0.065	6.81093e-124	14	AT1G11670	0.391409	0.0847896
1.26002e-127	1.59463	0.868	0.623	1.70115e-123	14	AT4G29350	2.80171	1.44403
1.27802e-127	1.72888	0.788	0.377	1.72546e-123	14	AT1G01470	2.40338	0.88739
1.84553e-127	1.15048	0.545	0.173	2.49164e-123	14	AT2G25520	0.752422	0.201122
5.74917e-127	1.68338	0.701	0.336	7.76196e-123	14	AT5G48810	1.5089	0.486856
2.92033e-126	1.03825	0.553	0.169	3.94274e-122	14	AT4G13510	0.833037	0.25577
4.16852e-126	1.41144	0.798	0.451	5.62792e-122	14	AT1G19910	2.03435	0.813523
4.4968e-126	0.908245	0.401	0.096	6.07112e-122	14	AT4G40042	0.448683	0.0998658
5.41258e-126	1.57978	0.774	0.434	7.30752e-122	14	AT2G47470	1.8889	0.723321
8.02068e-126	0.393803	0.247	0.037	1.08287e-121	14	AT1G63010	0.192815	0.0431518
1.28801e-125	0.914643	0.525	0.156	1.73895e-121	14	AT3G23820	0.712094	0.208904
1.40219e-125	1.52289	0.761	0.441	1.8931e-121	14	AT1G22300	1.89616	0.739932
2.81163e-125	1.70399	0.787	0.48	3.79598e-121	14	AT1G32210	2.11701	0.88229
2.89463e-125	0.962863	0.193	0.023	3.90803e-121	14	AT2G01540	0.259395	0.0212087
7.14459e-125	0.849573	0.166	0.017	9.64591e-121	14	AT1G65620	0.279092	0.0252438
1.98839e-124	1.42075	0.568	0.208	2.68453e-120	14	AT5G43830	0.97235	0.25753
4.18741e-124	0.357328	0.22	0.03	5.65342e-120	14	AT1G74660	0.162116	0.0310093
1.4915e-123	0.886566	0.381	0.087	2.01368e-119	14	AT4G19120	0.406224	0.0894807
1.82001e-123	1.14131	0.204	0.026	2.45719e-119	14	AT2G44790	0.322257	0.0444586
5.21003e-123	1.43246	0.691	0.32	7.03406e-119	14	AT2G20760	1.42506	0.474739
5.52702e-123	0.767666	0.111	0.007	7.46203e-119	14	AT4G28720	0.207036	0.00992068
5.55703e-123	0.772773	0.414	0.104	7.50254e-119	14	AT3G24503	0.433122	0.104402
6.54298e-123	1.41138	0.653	0.281	8.83368e-119	14	AT2G29960	1.31748	0.402188
1.11588e-122	1.51116	0.768	0.437	1.50655e-118	14	AT5G37780	1.86483	0.733452
2.62464e-122	1.06071	0.553	0.186	3.54352e-118	14	AT4G24330	0.733526	0.204911
2.7632e-122	0.619094	0.239	0.036	3.73059e-118	14	AT5G15580	0.213411	0.0343814
6.11138e-122	1.92469	0.669	0.304	8.25097e-118	14	AT3G53990	1.70126	0.520595
1.32458e-120	1.45543	0.691	0.335	1.78831e-116	14	AT4G21570	1.4755	0.497605
2.19805e-120	2.04978	0.255	0.043	2.96759e-116	14	AT1G23040	0.616139	0.0844629
2.58841e-120	1.14448	0.518	0.168	3.49461e-116	14	AT5G02270	0.822729	0.214545
4.58142e-120	0.695999	0.107	0.006	6.18538e-116	14	AT4G09990	0.160473	0.0140831
7.77394e-120	0.342945	0.26	0.043	1.04956e-115	14	AT1G80110	0.201559	0.0467553
8.975e-120	0.763272	0.204	0.027	1.21172e-115	14	AT4G30980	0.210529	0.0323685
1.00204e-119	1.0593	0.588	0.211	1.35285e-115	14	AT4G12650	0.836866	0.253501
1.57052e-119	1.13119	0.642	0.259	2.12036e-115	14	AT1G08200	1.15478	0.379385
1.68033e-119	0.900128	0.583	0.205	2.26862e-115	14	AT1G77510	0.805565	0.247684
1.96191e-119	0.500256	0.39	0.091	2.64877e-115	14	AT2G47000	0.4747	0.139961
5.19003e-119	0.626489	0.277	0.048	7.00706e-115	14	AT1G74790	0.237801	0.0585148
5.37918e-119	0.700456	0.377	0.088	7.26243e-115	14	AT5G01800	0.358589	0.0883011
1.49857e-118	0.789726	0.272	0.047	2.02322e-114	14	AT1G66200	0.396561	0.0946078
2.28475e-118	0.490923	0.189	0.023	3.08464e-114	14	AT3G24840	0.161566	0.0217081
4.29747e-118	0.861298	0.478	0.135	5.80202e-114	14	AT1G79990	0.534844	0.154794
4.50076e-118	1.48419	0.583	0.2	6.07647e-114	14	AT4G30190	1.01481	0.304299
5.28496e-118	0.311202	0.207	0.028	7.13522e-114	14	AT1G17500	0.15414	0.0293079
1.08626e-117	2.56788	0.404	0.104	1.46657e-113	14	AT4G17940	0.708999	0.115084
2.35982e-117	1.48148	0.874	0.629	3.18599e-113	14	AT4G11010	2.93679	1.58122
2.6834e-117	1.30394	0.586	0.215	3.62286e-113	14	AT4G13180	1.25775	0.382328
6.72742e-117	0.568352	0.236	0.036	9.08269e-113	14	AT5G01890	0.202842	0.0532554
2.15821e-116	0.68927	0.374	0.087	2.9138e-112	14	AT5G54800	0.359813	0.0986561
2.3933e-116	0.552018	0.134	0.011	3.2312e-112	14	AT1G53625	0.1498	0.0152277
8.66782e-116	1.12929	0.116	0.008	1.17024e-111	14	AT4G30170	0.228938	0.0152183
9.43015e-116	0.7098	0.296	0.056	1.27316e-111	14	AT2G02850	0.361152	0.0977598
9.45473e-116	0.971143	0.568	0.207	1.27648e-111	14	AT4G23470	0.866179	0.258618
1.43479e-115	0.677668	0.314	0.065	1.93711e-111	14	AT4G28770	0.294724	0.0609482
2.22305e-115	1.51622	0.795	0.511	3.00134e-111	14	AT4G01850	2.13856	0.970738
2.55185e-115	0.789841	0.435	0.115	3.44525e-111	14	AT1G80460	0.474554	0.132878
1.0047e-114	0.980909	0.559	0.2	1.35645e-110	14	AT4G23650	0.828171	0.250363
1.0406e-114	0.576821	0.338	0.072	1.40492e-110	14	AT3G44320	0.386364	0.106236
1.0471e-114	0.613291	0.36	0.083	1.41369e-110	14	AT3G47670	0.319341	0.0800973
1.35435e-114	1.07861	0.506	0.162	1.8285e-110	14	AT4G30996	0.671963	0.185622
1.68253e-114	1.0008	0.6	0.235	2.27159e-110	14	AT1G70770	0.950599	0.301586
2.22103e-114	0.507123	0.1	0.006	2.99861e-110	14	AT3G17050	0.111573	0.0100052
7.12434e-114	0.465879	0.33	0.07	9.61858e-110	14	AT1G60810	0.283519	0.0750695
9.10536e-114	0.807116	0.475	0.138	1.22931e-109	14	AT5G60640	0.502637	0.150161
1.33862e-113	0.91655	0.462	0.138	1.80728e-109	14	AT5G45550	0.582232	0.152364
6.94753e-113	0.442048	0.268	0.048	9.37986e-109	14	AT3G07580	0.210388	0.0463213
9.84402e-113	1.35428	0.701	0.347	1.32904e-108	14	AT2G01140	1.42573	0.521485
1.15061e-112	0.779362	0.443	0.126	1.55343e-108	14	AT3G25585	0.513008	0.139954
1.1608e-112	0.735178	0.374	0.089	1.5672e-108	14	AT4G37450	0.494527	0.138028
3.13416e-112	0.355321	0.183	0.023	4.23143e-108	14	AT1G10990	0.158453	0.0257054
4.0642e-112	0.451226	0.444	0.121	5.48707e-108	14	AT5G49460	0.45957	0.146228
4.74597e-112	1.4214	0.806	0.494	6.40753e-108	14	AT2G03680	2.22324	0.990763
4.80955e-112	0.785264	0.416	0.111	6.49337e-108	14	AT1G20070	0.554811	0.148448
5.19574e-112	0.909664	0.28	0.052	7.01476e-108	14	AT5G08640	0.420664	0.10071
6.83339e-112	0.53381	0.231	0.036	9.22577e-108	14	AT3G57330	0.177968	0.0417532
1.29888e-111	0.487522	0.323	0.069	1.75362e-107	14	AT1G62045	0.339487	0.0898149
2.45787e-111	1.52717	0.771	0.451	3.31837e-107	14	AT5G42020	2.00871	0.809166
2.88858e-111	0.684396	0.454	0.13	3.89987e-107	14	AT4G16660	0.504748	0.1477
3.01292e-111	0.604924	0.287	0.055	4.06775e-107	14	AT3G12955	0.326311	0.0798315
5.02838e-111	1.21792	0.619	0.27	6.78882e-107	14	AT2G26240	1.0907	0.342686
2.14693e-110	0.437962	0.274	0.051	2.89857e-106	14	AT5G67540	0.208403	0.0499463
3.02145e-110	0.357102	0.296	0.059	4.07926e-106	14	AT5G05880	0.219581	0.0535224
6.84856e-110	0.294695	0.217	0.033	9.24624e-106	14	AT2G05260	0.135332	0.0301387
8.30658e-110	1.68033	0.627	0.265	1.12147e-105	14	AT2G19760	1.18409	0.362891
1.21302e-109	1.49369	0.422	0.117	1.6377e-105	14	AT1G77610	0.560762	0.119021
1.59886e-109	0.278025	0.108	0.007	2.15863e-105	14	AT5G40330	0.0840546	0.00634761
2.41085e-109	1.554	0.747	0.434	3.25489e-105	14	AT1G27350	1.84298	0.738715
2.67294e-109	1.08088	0.522	0.169	3.60873e-105	14	AT5G05170	0.707836	0.218623
2.89957e-109	1.53811	0.791	0.5	3.91471e-105	14	AT1G56340	2.13142	0.95287
5.25856e-109	1.47793	0.777	0.464	7.09958e-105	14	AT1G65820	1.9903	0.831517
8.31818e-109	0.713478	0.336	0.074	1.12304e-104	14	AT5G36925	0.447499	0.125906
3.68072e-108	1.01739	0.492	0.162	4.96933e-104	14	AT5G57330	0.643366	0.175122
6.6037e-108	1.26729	0.607	0.251	8.91565e-104	14	AT1G67730	0.97651	0.307837
8.71673e-108	1.20981	0.551	0.209	1.17685e-103	14	AT2G47320	0.833852	0.238543
2.14277e-107	0.309026	0.25	0.043	2.89295e-103	14	AT2G46160	0.166081	0.0465027
3.66208e-107	0.430337	0.196	0.027	4.94417e-103	14	AT3G12710	0.166224	0.0347428
4.39523e-107	0.615465	0.352	0.085	5.934e-103	14	AT2G17130	0.345716	0.0861355
5.10006e-107	1.36173	0.817	0.472	6.8856e-103	14	AT4G16500	2.4099	1.07593
5.59263e-107	0.267191	0.347	0.081	7.55062e-103	14	AT2G46225	0.303644	0.0920313
5.69251e-107	1.55304	0.551	0.214	7.68546e-103	14	AT3G03250	1.01438	0.275609
1.00554e-106	0.330312	0.283	0.055	1.35758e-102	14	AT2G47130	0.218291	0.0603302
4.58864e-106	1.70053	0.72	0.402	6.19512e-102	14	AT4G34720	1.65647	0.62966
8.29653e-106	1.63106	0.769	0.492	1.12011e-101	14	AT4G11150	2.02035	0.887179
1.24591e-105	1.2536	0.658	0.31	1.6821e-101	14	AT5G52240	1.20597	0.419758
1.51637e-105	0.841304	0.433	0.125	2.04726e-101	14	AT3G13720	0.469808	0.1272
2.57078e-105	0.921369	0.398	0.11	3.47081e-101	14	AT1G64640	0.526258	0.127057
3.03146e-105	0.7236	0.439	0.125	4.09278e-101	14	AT3G23300	0.478079	0.147016
3.74122e-105	1.12477	0.497	0.172	5.05102e-101	14	AT1G05720	0.720851	0.196582
4.01545e-105	1.35517	0.822	0.558	5.42125e-101	14	AT1G66240	2.32753	1.15824
4.60142e-105	0.735536	0.416	0.113	6.21238e-101	14	AT4G18280	0.579728	0.177243
5.46584e-105	0.369179	0.288	0.058	7.37943e-101	14	AT2G28520	0.223775	0.0597362
1.76079e-104	0.542232	0.373	0.093	2.37725e-100	14	AT3G53520	0.332938	0.0942688
1.92964e-104	1.3332	0.664	0.328	2.6052e-100	14	AT2G17420	1.2524	0.447287
3.02371e-104	0.950084	0.108	0.008	4.08231e-100	14	AT2G28870	0.211683	0.0134484
6.5085e-104	0.82228	0.414	0.118	8.78713e-100	14	AT1G04980	0.465358	0.121169
1.31311e-103	0.262082	0.148	0.016	1.77282e-99	14	AT3G09410	0.0804116	0.0133166
1.39568e-103	0.304703	0.151	0.017	1.88431e-99	14	AT2G29750	0.115119	0.0167005
1.77445e-103	1.5237	0.588	0.254	2.39568e-99	14	AT1G49240	1.16662	0.34068
3.02931e-103	1.45054	0.833	0.566	4.08987e-99	14	AT3G48140	2.55225	1.27674
4.31182e-103	1.07545	0.588	0.24	5.82139e-99	14	AT2G25110	0.886508	0.286572
7.61098e-103	1.09389	0.602	0.236	1.02756e-98	14	AT2G38530	1.83784	0.609549
1.40869e-102	0.791877	0.43	0.129	1.90187e-98	14	AT2G03440	0.538905	0.143689
1.61067e-102	1.08043	0.541	0.201	2.17457e-98	14	AT3G02180	0.834534	0.263355
3.92478e-102	0.760737	0.398	0.11	5.29885e-98	14	AT5G13500	0.433229	0.113056
7.91663e-102	1.19362	0.643	0.278	1.06882e-97	14	AT1G29470	1.05298	0.373105
9.75101e-102	0.402698	0.161	0.02	1.31648e-97	14	AT2G30550	0.164261	0.0255296
2.20561e-101	0.49425	0.298	0.065	2.97779e-97	14	AT5G64180	0.255318	0.0588585
3.46695e-101	0.58445	0.304	0.066	4.68072e-97	14	AT4G25360	0.232701	0.0603056
4.6171e-101	0.849296	0.518	0.171	6.23355e-97	14	AT5G56980	0.818228	0.282355
5.52571e-101	0.692804	0.323	0.075	7.46027e-97	14	AT1G22360	0.326375	0.0773229
1.70448e-100	1.25699	0.943	0.814	2.30121e-96	14	AT4G34870	4.06692	2.80417
2.37096e-100	0.941062	0.455	0.146	3.20103e-96	14	AT3G07950	0.559543	0.152511
3.52394e-100	0.605936	0.312	0.071	4.75768e-96	14	AT1G69600	0.295122	0.0694882
1.35948e-99	0.521032	0.338	0.081	1.83544e-95	14	AT3G11330	0.292878	0.0804417
1.76147e-99	0.613701	0.369	0.096	2.37817e-95	14	AT1G55840	0.330608	0.0975407
2.04415e-99	1.02467	0.594	0.238	2.7598e-95	14	AT5G07350	0.897746	0.314563
2.39014e-99	0.879421	0.471	0.155	3.22692e-95	14	AT5G24400	0.611067	0.182672
3.53802e-99	0.770221	0.422	0.121	4.77669e-95	14	AT3G13870	0.432042	0.136334
6.53494e-99	1.34374	0.919	0.786	8.82282e-95	14	AT4G13940	3.63412	2.48486
8.76154e-99	0.611955	0.376	0.1	1.1829e-94	14	AT5G54100	0.349499	0.0967958
1.27869e-98	0.385109	0.28	0.058	1.72637e-94	14	AT5G52060	0.210826	0.0559021
1.53216e-98	1.35244	0.737	0.446	2.06858e-94	14	AT1G54630	1.82751	0.789706
3.54101e-98	1.35022	0.318	0.076	4.78072e-94	14	AT2G32560	0.42613	0.0826751
5.25002e-98	0.282788	0.21	0.035	7.08805e-94	14	AT1G78210	0.173353	0.0350892
4.9734e-97	0.641567	0.229	0.041	6.71458e-93	14	AT1G11260	0.297637	0.0671718
5.84583e-97	1.2201	0.745	0.443	7.89245e-93	14	AT2G17560	1.81427	0.790421
6.70066e-97	1.35047	0.533	0.218	9.04656e-93	14	AT3G23600	0.907579	0.264172
3.28264e-96	1.34245	0.473	0.153	4.43189e-92	14	AT1G33590	0.891094	0.278851
5.97592e-96	0.906296	0.592	0.239	8.06809e-92	14	AT1G05850	0.916769	0.330106
6.11827e-96	0.449961	0.447	0.138	8.26027e-92	14	AT5G18900	0.465202	0.158043
2.26969e-95	0.974436	0.532	0.193	3.06431e-91	14	AT5G18520	0.68005	0.229359
2.89935e-95	1.20265	0.637	0.268	3.91441e-91	14	AT5G01040	1.11132	0.416028
3.23801e-95	0.724793	0.215	0.037	4.37164e-91	14	AT1G76550	0.201099	0.0397675
3.48632e-95	0.575457	0.503	0.164	4.70687e-91	14	AT5G66920	0.614327	0.235207
1.34599e-94	0.923239	0.561	0.222	1.81722e-90	14	AT5G08680	0.815387	0.280052
2.41102e-94	0.271171	0.202	0.033	3.25512e-90	14	AT3G06890	0.154265	0.0351842
2.41923e-94	1.1877	0.248	0.05	3.2662e-90	14	AT3G61560	0.359298	0.0615659
5.84169e-94	1.15382	0.712	0.374	7.88686e-90	14	AT5G61790	1.42534	0.581638
1.10727e-93	2.49912	0.503	0.183	1.49492e-89	14	AT3G57550	0.894791	0.209843
1.22682e-93	0.659121	0.468	0.151	1.65632e-89	14	AT4G31480	0.520435	0.180579
1.71443e-93	0.649548	0.354	0.096	2.31465e-89	14	AT4G16442	0.383767	0.0953832
1.96417e-93	0.357195	0.11	0.01	2.65183e-89	14	AT2G32430	0.102873	0.0112607
3.81001e-93	0.899826	0.438	0.143	5.14389e-89	14	AT1G79340	0.583101	0.165123
6.50128e-93	1.18522	0.74	0.464	8.77738e-89	14	AT1G65930	1.80804	0.810532
7.53906e-93	0.899815	0.317	0.077	1.01785e-88	14	AT3G18230	0.345843	0.0822513
8.69658e-93	0.743539	0.446	0.14	1.17413e-88	14	AT5G60920	0.490474	0.159126
9.09105e-93	1.11322	0.482	0.169	1.22738e-88	14	AT3G28200	0.644417	0.192227
1.05776e-92	0.480484	0.111	0.01	1.42808e-88	14	AT1G62660	0.107177	0.0107619
3.76761e-92	0.303367	0.21	0.036	5.08665e-88	14	AT1G79820	0.138981	0.0348579
4.20935e-92	1.96769	0.734	0.45	5.68305e-88	14	AT3G18780	1.90349	0.781553
8.11231e-92	0.554897	0.349	0.09	1.09524e-87	14	AT2G41220	0.32674	0.106183
9.96593e-92	0.484176	0.213	0.038	1.3455e-87	14	AT3G44450	0.192389	0.0354975
1.28905e-91	0.910613	0.358	0.1	1.74034e-87	14	AT2G20515	0.457262	0.11203
1.46672e-91	0.849186	0.347	0.093	1.98022e-87	14	AT1G76090	0.417242	0.107472
2.09156e-91	0.819313	0.925	0.802	2.82381e-87	14	AT5G42980	3.66449	2.54146
2.36552e-91	1.00287	0.5	0.169	3.19369e-87	14	AT3G52470	0.673554	0.250179
6.08985e-91	0.550729	0.342	0.087	8.2219e-87	14	AT5G25170	0.32615	0.103499
7.09579e-91	0.313662	0.161	0.022	9.58003e-87	14	AT4G09460	0.117939	0.023953
8.05443e-91	0.682316	0.444	0.141	1.08743e-86	14	AT3G05420	0.469967	0.156389
1.12032e-90	0.957036	0.619	0.296	1.51255e-86	14	AT3G12587	1.121	0.424469
6.30345e-90	0.426229	0.314	0.077	8.51029e-86	14	AT4G32150	0.271032	0.0792828
8.48219e-90	0.959391	0.551	0.231	1.14518e-85	14	AT3G14430	0.824801	0.275912
2.17002e-89	0.371402	0.161	0.022	2.92975e-85	14	AT5G25610	0.190978	0.0374035
2.35799e-89	0.474849	0.508	0.177	3.18352e-85	14	AT4G23850	0.592019	0.231227
2.48772e-89	1.4737	0.583	0.279	3.35866e-85	14	AT3G07680	1.09938	0.354893
2.91081e-89	0.75505	0.393	0.115	3.92988e-85	14	AT3G52500	0.416204	0.126598
3.74268e-89	0.552741	0.478	0.16	5.05299e-85	14	AT4G35830	0.536298	0.197451
3.81831e-89	0.53555	0.123	0.013	5.1551e-85	14	AT4G26200	0.131408	0.017053
5.66436e-89	1.04282	0.39	0.116	7.64745e-85	14	AT1G74910	0.444408	0.10999
1.19464e-88	0.686926	0.441	0.138	1.61289e-84	14	AT5G35160	0.461828	0.162306
2.12224e-88	0.521407	0.354	0.094	2.86524e-84	14	AT1G18840	0.319569	0.103411
3.64336e-88	0.475644	0.256	0.054	4.9189e-84	14	AT5G16300	0.200254	0.0545974
4.34752e-88	0.377528	0.331	0.085	5.86958e-84	14	AT4G32140	0.291471	0.0895757
1.09298e-87	1.233	0.5	0.184	1.47563e-83	14	AT5G64030	0.678599	0.21173
3.90803e-87	0.315435	0.18	0.028	5.27623e-83	14	AT1G65730	0.142344	0.033191
5.08755e-87	0.542622	0.277	0.062	6.86871e-83	14	AT3G28180	0.259313	0.0731877
2.81667e-86	0.373483	0.263	0.057	3.80279e-82	14	AT1G05520	0.195296	0.0575607
4.25585e-86	0.622249	0.266	0.059	5.74582e-82	14	AT1G30270	0.243638	0.061898
1.13681e-85	0.449359	0.234	0.047	1.5348e-81	14	AT3G23660	0.164475	0.0435271
1.51023e-85	0.416789	0.166	0.024	2.03896e-81	14	AT3G09940	0.159411	0.0336723
4.05039e-85	0.334327	0.121	0.013	5.46844e-81	14	AT1G18265	0.106447	0.0113108
6.66905e-85	1.29438	0.564	0.254	9.00388e-81	14	AT5G28050	0.958573	0.316616
1.63912e-84	0.280806	0.331	0.087	2.21297e-80	14	AT1G14360	0.263525	0.087633
2.06944e-84	1.18194	0.718	0.416	2.79395e-80	14	AT4G24190	1.55422	0.686253
2.22565e-84	0.307056	0.263	0.057	3.00485e-80	14	AT1G53500	0.176431	0.0624699
5.98077e-84	1.06462	0.653	0.324	8.07464e-80	14	AT1G78300	1.15424	0.469339
1.05615e-83	0.796518	0.527	0.214	1.42591e-79	14	AT3G24160	0.721095	0.254764
2.25924e-83	0.455848	0.21	0.039	3.0502e-79	14	AT3G59210	0.161802	0.0391256
4.05489e-83	0.3457	0.369	0.105	5.4745e-79	14	AT4G30470	0.444489	0.17125
9.09461e-83	0.714537	0.545	0.212	1.22786e-78	14	AT4G39840	0.793671	0.314202
1.3125e-82	0.41061	0.497	0.178	1.77201e-78	14	AT2G43340	0.786694	0.316777
1.88053e-82	0.470851	0.15	0.021	2.53891e-78	14	AT3G60900	0.145815	0.0196753
5.49485e-82	0.685502	0.454	0.161	7.4186e-78	14	AT3G09300	0.534162	0.179447
1.12468e-81	0.307065	0.175	0.028	1.51843e-77	14	AT1G79160	0.138197	0.0378068
1.45868e-81	0.420319	0.311	0.08	1.96937e-77	14	AT3G08680	0.256984	0.0838082
2.42488e-81	0.255259	0.178	0.029	3.27383e-77	14	AT4G02330	0.160347	0.0407452
8.18355e-81	0.983862	0.47	0.18	1.10486e-76	14	AT2G34585	0.691192	0.213706
9.1898e-81	0.37514	0.134	0.017	1.24071e-76	14	AT3G44870	0.13224	0.0207252
2.48777e-80	1.04267	0.57	0.249	3.35873e-76	14	AT2G25250	0.920838	0.340306
3.06739e-80	0.361398	0.392	0.123	4.14129e-76	14	AT1G33230	0.36804	0.132134
4.57804e-80	1.1375	0.777	0.487	6.18081e-76	14	AT1G70490	2.02827	0.994884
2.41746e-79	0.718673	0.443	0.15	3.26382e-75	14	AT5G63840	0.451536	0.166265
4.22237e-79	0.8563	0.621	0.293	5.70062e-75	14	AT5G17190	1.14752	0.477395
5.09067e-79	0.285631	0.229	0.048	6.87291e-75	14	AT2G42490	0.159051	0.0516931
5.1274e-79	0.564299	0.414	0.137	6.9225e-75	14	AT3G11800	0.425454	0.148762
1.1197e-78	2.21766	0.156	0.025	1.51171e-74	14	AT2G15830	0.419761	0.0306551
1.14472e-78	0.364621	0.261	0.06	1.54548e-74	14	AT5G54440	0.178859	0.0634908
1.43075e-78	1.40848	0.699	0.427	1.93166e-74	14	AT1G69510	1.67627	0.743256
1.96997e-78	0.309229	0.403	0.122	2.65965e-74	14	AT5G14920	0.519117	0.232726
2.09756e-78	0.747925	0.511	0.2	2.83191e-74	14	AT3G15020	0.693366	0.263637
3.83649e-78	0.762853	0.452	0.16	5.17965e-74	14	AT2G17450	0.557202	0.201438
4.19901e-78	0.730544	0.527	0.214	5.66909e-74	14	AT2G32920	0.665621	0.256154
6.08817e-78	0.366378	0.293	0.076	8.21964e-74	14	AT4G01410	0.280626	0.0803525
1.04101e-77	0.429668	0.215	0.043	1.40546e-73	14	AT5G11850	0.15776	0.0430659
1.14058e-77	0.448785	0.419	0.14	1.5399e-73	14	AT4G24805	0.440059	0.159683
2.8289e-77	0.359099	0.341	0.099	3.8193e-73	14	AT4G26910	0.289274	0.0981999
3.21375e-77	0.320286	0.291	0.074	4.33889e-73	14	AT2G34020	0.25198	0.085753
4.29657e-77	0.412296	0.205	0.04	5.8008e-73	14	AT1G16570	0.123144	0.0340908
6.20527e-77	0.780774	0.533	0.227	8.37773e-73	14	AT1G24180	0.755253	0.284385
7.19044e-77	0.490899	0.317	0.087	9.70782e-73	14	AT1G73790	0.281978	0.0914364
7.91455e-77	0.40937	0.322	0.088	1.06854e-72	14	AT1G09250	0.268622	0.0930539
1.05672e-76	0.498562	0.385	0.123	1.42667e-72	14	AT5G03160	0.366306	0.123769
1.81431e-76	1.46925	0.632	0.321	2.4495e-72	14	AT5G19440	1.34636	0.532946
2.3262e-76	0.268525	0.169	0.028	3.1406e-72	14	AT4G33530	0.11134	0.0277055
2.69428e-76	0.359721	0.404	0.13	3.63754e-72	14	AT4G31490	0.380978	0.151287
3.21393e-76	0.275263	0.193	0.036	4.33913e-72	14	AT5G25050	0.145424	0.0346353
3.93442e-76	0.816422	0.497	0.19	5.31186e-72	14	AT4G32410	0.63379	0.239675
4.80393e-76	0.703569	0.24	0.054	6.48578e-72	14	AT5G05270	0.346097	0.0983239
9.77346e-76	0.943809	0.613	0.296	1.31952e-71	14	AT2G27860	0.98667	0.409614
1.03031e-75	1.24033	0.648	0.362	1.39102e-71	14	AT1G27330	1.28701	0.537065
1.93299e-75	0.401902	0.197	0.038	2.60973e-71	14	AT1G10682	0.179986	0.0564564
2.27602e-75	0.423602	0.328	0.093	3.07285e-71	14	AT2G43080	0.283816	0.0976484
2.43805e-75	0.922339	0.53	0.226	3.29161e-71	14	AT3G55360	0.723293	0.268693
2.59413e-75	0.63486	0.331	0.096	3.50233e-71	14	AT4G17670	0.392441	0.122706
2.77098e-75	1.02033	0.667	0.342	3.7411e-71	14	AT5G47200	1.21519	0.531206
3.00571e-75	0.275231	0.242	0.054	4.05801e-71	14	AT3G13060	0.165352	0.0600751
5.11791e-75	0.708216	0.529	0.22	6.9097e-71	14	AT4G21150	0.685604	0.26646
5.50618e-75	0.747462	0.57	0.262	7.43389e-71	14	AT3G59920	0.842831	0.338259
5.85952e-75	0.405694	0.145	0.022	7.91094e-71	14	AT5G33290	0.173448	0.0265757
5.98976e-75	0.428764	0.325	0.09	8.08678e-71	14	AT1G20970	0.289985	0.111609
8.47491e-75	0.913103	0.729	0.421	1.1442e-70	14	AT5G28540	1.51559	0.716376
2.05782e-74	0.326165	0.129	0.017	2.77826e-70	14	AT3G19380	0.120673	0.0169163
2.51435e-74	0.395513	0.317	0.088	3.39462e-70	14	AT4G33625	0.241333	0.0867182
3.67312e-74	0.761678	0.538	0.226	4.95907e-70	14	AT5G12250	0.701181	0.279048
4.49019e-74	0.350139	0.26	0.063	6.0622e-70	14	AT5G35700	0.198714	0.0591597
4.63987e-74	1.03991	0.39	0.13	6.26429e-70	14	AT1G72510	0.641174	0.208673
7.01637e-74	0.446718	0.266	0.066	9.4728e-70	14	AT5G37310	0.205624	0.0632691
1.12934e-73	0.963458	0.65	0.355	1.52473e-69	14	AT1G78900	1.18261	0.510201
1.66952e-73	0.344683	0.17	0.03	2.25402e-69	14	AT4G22250	0.141913	0.0272438
2.03315e-73	0.688832	0.145	0.022	2.74495e-69	14	AT3G59900	0.169584	0.0235406
2.34553e-73	1.40879	0.892	0.79	3.1667e-69	14	AT2G21660	3.89531	2.77604
3.97185e-73	0.321134	0.303	0.084	5.3624e-69	14	AT1G33990	0.229735	0.074722
4.02401e-73	1.17073	0.768	0.528	5.43282e-69	14	AT3G56800	2.04437	1.07328
4.03331e-73	0.657719	0.452	0.166	5.44537e-69	14	AT3G10410	0.49537	0.186882
1.05165e-72	0.705519	0.53	0.225	1.41984e-68	14	AT2G44350	0.733274	0.290574
1.4501e-72	0.974323	0.291	0.084	1.95778e-68	14	AT1G53920	0.415051	0.0837846
1.56675e-72	0.382396	0.312	0.087	2.11527e-68	14	AT3G55005	0.258464	0.0887835
2.0776e-72	0.410345	0.234	0.053	2.80497e-68	14	AT1G04910	0.175257	0.051926
3.56177e-72	0.287071	0.256	0.063	4.80874e-68	14	AT3G18060	0.204686	0.0615585
8.43562e-72	0.453963	0.28	0.073	1.13889e-67	14	AT4G26550	0.200976	0.0656283
1.30553e-71	0.372095	0.124	0.016	1.7626e-67	14	AT4G18640	0.141687	0.0320385
1.75249e-71	0.489263	0.116	0.015	2.36604e-67	14	AT5G02570	0.138743	0.0161451
1.77507e-71	0.824924	0.408	0.14	2.39652e-67	14	AT2G40840	0.45409	0.155721
3.13558e-71	0.497751	0.275	0.071	4.23335e-67	14	AT3G07330	0.2244	0.0721667
3.54529e-71	0.851767	0.396	0.134	4.7865e-67	14	AT3G02110	0.491917	0.172668
4.32355e-71	0.362802	0.366	0.117	5.83722e-67	14	AT3G27770	0.378144	0.142814
1.082e-70	0.409894	0.306	0.085	1.4608e-66	14	AT3G08550	0.239728	0.0875939
1.61165e-70	0.709096	0.312	0.092	2.17589e-66	14	AT2G46410	0.396225	0.1136
1.67171e-70	1.27644	0.868	0.708	2.25698e-66	14	AT2G16600	3.08489	2.01433
1.78184e-70	0.649632	0.382	0.125	2.40566e-66	14	AT3G17810	0.373109	0.135049
2.55917e-70	0.670391	0.373	0.12	3.45513e-66	14	AT2G16660	0.406049	0.148238
2.69263e-70	0.313871	0.148	0.024	3.63531e-66	14	AT2G01830	0.1015	0.023274
2.91276e-70	0.39415	0.18	0.034	3.93251e-66	14	AT1G55730	0.105008	0.0320045
3.10502e-70	0.949821	0.702	0.434	4.19208e-66	14	AT3G09820	1.50063	0.732285
3.40187e-70	0.694314	0.317	0.094	4.59286e-66	14	AT5G43700	0.327536	0.0951814
4.72808e-70	0.707869	0.314	0.091	6.38337e-66	14	AT3G12920	0.297258	0.0956372
9.01303e-70	0.364628	0.301	0.084	1.21685e-65	14	AT5G66170	0.31912	0.110932
1.49941e-69	0.309219	0.253	0.063	2.02435e-65	14	AT5G60400	0.253756	0.0857751
2.76577e-69	0.535618	0.202	0.042	3.73406e-65	14	AT1G14020	0.148667	0.0393997
2.88536e-69	0.660527	0.497	0.201	3.89553e-65	14	AT5G60980	0.62897	0.255589
2.94139e-69	0.264104	0.401	0.136	3.97117e-65	14	AT3G62360	0.363323	0.152272
3.68756e-69	0.346427	0.357	0.113	4.97858e-65	14	AT1G06890	0.292735	0.111422
1.1315e-68	0.409316	0.298	0.083	1.52764e-64	14	AT4G31080	0.226798	0.083345
1.71911e-68	0.262329	0.153	0.026	2.32097e-64	14	AT3G52710	0.125306	0.0267518
1.7204e-68	0.355637	0.185	0.037	2.32271e-64	14	AT2G24260	0.176766	0.0476774
2.66564e-68	0.546845	0.389	0.135	3.59889e-64	14	AT1G74840	0.432147	0.15415
3.68098e-68	0.987392	0.261	0.068	4.96969e-64	14	AT3G52748	0.366816	0.103508
5.31562e-68	1.17831	0.854	0.668	7.17662e-64	14	AT1G23490	2.69557	1.65762
6.33236e-68	1.22035	0.559	0.242	8.54932e-64	14	AT1G09200	1.23548	0.527782
1.0545e-67	0.610452	0.346	0.107	1.42368e-63	14	AT2G25460	0.357097	0.132771
1.15516e-67	0.321881	0.255	0.064	1.55958e-63	14	AT1G04120	0.215718	0.0768759
1.3204e-67	0.704504	0.369	0.125	1.78267e-63	14	AT2G39900	0.440564	0.145361
1.87453e-67	0.457058	0.25	0.062	2.53081e-63	14	AT3G58640	0.193152	0.0641859
2.63891e-67	0.515612	0.272	0.074	3.56279e-63	14	AT4G37820	0.26359	0.0744805
2.803e-67	0.60825	0.642	0.316	3.78433e-63	14	AT1G14870	1.37478	0.644188
3.11743e-67	0.280121	0.269	0.071	4.20885e-63	14	AT1G60070	0.192881	0.0728555
3.63348e-67	0.346727	0.169	0.032	4.90556e-63	14	AT1G72700	0.130327	0.0317609
5.42455e-67	1.17561	0.678	0.399	7.32369e-63	14	AT5G20650	1.34806	0.610616
3.18341e-66	0.797776	0.661	0.365	4.29792e-62	14	AT3G17820	1.22641	0.57905
3.67553e-66	0.333985	0.457	0.174	4.96234e-62	14	AT1G14830	0.473888	0.207526
4.78331e-66	0.484387	0.355	0.115	6.45794e-62	14	AT4G35985	0.447646	0.172288
6.07824e-66	0.388609	0.223	0.052	8.20623e-62	14	AT1G10130	0.1738	0.0525329
1.3273e-65	0.251908	0.151	0.026	1.79198e-61	14	AT1G72240	0.120828	0.0269307
1.40036e-65	0.37382	0.175	0.035	1.89062e-61	14	AT5G28610	0.189185	0.0467315
1.8275e-65	0.332347	0.145	0.024	2.46731e-61	14	AT5G06390	0.0985263	0.0226876
2.05293e-65	1.1078	0.718	0.46	2.77166e-61	14	AT1G20696	1.59024	0.801119
2.13457e-65	0.345271	0.282	0.079	2.88188e-61	14	AT3G18000	0.262321	0.086432
3.03672e-65	0.595084	0.46	0.177	4.09987e-61	14	AT2G20562	0.711398	0.300928
4.02332e-65	0.339897	0.124	0.018	5.43189e-61	14	AT2G35910	0.110462	0.0172193
4.34093e-65	0.297922	0.232	0.056	5.8607e-61	14	AT5G39500	0.168747	0.0589602
5.04623e-65	0.682218	0.561	0.263	6.81291e-61	14	AT3G44100	0.755192	0.327544
6.18833e-65	0.289151	0.269	0.073	8.35486e-61	14	AT4G20300	0.226058	0.0810116
1.03234e-64	0.352427	0.317	0.096	1.39377e-60	14	AT4G39400	0.29012	0.109578
1.37969e-64	0.696302	0.476	0.192	1.86272e-60	14	AT5G13420	0.586357	0.245891
1.44132e-64	0.328702	0.183	0.037	1.94593e-60	14	AT3G27470	0.1264	0.0343521
1.51693e-64	0.400357	0.36	0.116	2.048e-60	14	AT1G79440	0.306336	0.131973
1.57852e-64	0.620205	0.371	0.125	2.13116e-60	14	AT5G25100	0.354127	0.134295
1.71307e-64	0.479087	0.304	0.09	2.31281e-60	14	AT3G06550	0.260641	0.0949519
1.9818e-64	0.951488	0.976	0.879	2.67563e-60	14	AT5G57290	4.48263	3.58056
2.56796e-64	1.88188	0.664	0.413	3.467e-60	14	AT4G15910	1.85713	0.817355
5.36645e-64	0.645651	0.589	0.281	7.24525e-60	14	AT4G17530	0.903232	0.415893
9.69728e-63	0.315301	0.193	0.042	1.30923e-58	14	AT5G14930	0.201372	0.053949
1.32588e-62	1.14488	0.806	0.662	1.79007e-58	14	AT1G65980	2.57877	1.61822
1.41235e-62	0.335353	0.188	0.04	1.90682e-58	14	AT2G28890	0.126888	0.0410873
1.57735e-62	0.345187	0.361	0.122	2.12958e-58	14	AT1G47710	0.318498	0.126032
1.7271e-62	0.612253	0.346	0.114	2.33176e-58	14	AT3G22200	0.332927	0.123147
1.88065e-62	0.331593	0.457	0.182	2.53906e-58	14	AT4G24520	0.500163	0.216384
3.85998e-62	0.318422	0.215	0.051	5.21136e-58	14	AT4G36920	0.162931	0.0533433
4.04432e-62	0.509553	0.427	0.165	5.46024e-58	14	AT5G03080	0.47421	0.187685
5.27323e-62	0.317381	0.425	0.158	7.11939e-58	14	AT5G59890	0.460218	0.209929
2.3722e-61	0.701632	0.586	0.307	3.2027e-57	14	AT4G17870	0.920489	0.410337
3.54597e-61	0.39125	0.263	0.073	4.78741e-57	14	AT3G63420	0.227319	0.073731
4.15212e-61	0.94296	0.616	0.343	5.60578e-57	14	AT1G48440	1.07768	0.481228
4.51572e-61	0.270464	0.268	0.074	6.09668e-57	14	AT2G21410	0.192519	0.0764372
4.85629e-61	0.277749	0.35	0.116	6.55648e-57	14	AT1G54990	0.276039	0.122377
5.89824e-61	0.859282	0.111	0.016	7.96322e-57	14	AT4G27260	0.203797	0.0190627
1.33851e-60	0.281041	0.213	0.051	1.80712e-56	14	AT2G19160	0.150411	0.0507513
2.06028e-60	0.409101	0.349	0.115	2.78159e-56	14	AT3G01780	0.314131	0.132639
2.47029e-60	0.391136	0.404	0.147	3.33513e-56	14	AT1G52360	0.375489	0.16963
1.43032e-59	0.258427	0.185	0.04	1.93107e-55	14	AT3G11030	0.109315	0.0372387
1.69092e-59	0.362854	0.105	0.014	2.28292e-55	14	AT4G30460	0.152454	0.0306963
2.58576e-59	0.262209	0.382	0.138	3.49104e-55	14	AT2G36300	0.34459	0.151907
4.92635e-59	0.947717	0.705	0.462	6.65107e-55	14	AT3G12120	1.5193	0.802938
7.10208e-59	0.78465	0.478	0.207	9.58851e-55	14	AT1G65270	0.551463	0.232766
1.26909e-58	1.11275	0.787	0.557	1.7134e-54	14	AT2G41110	2.25476	1.2866
1.47662e-58	0.715733	0.268	0.08	1.99359e-54	14	AT4G26130	0.296774	0.0839291
2.20814e-58	0.37952	0.189	0.043	2.98121e-54	14	AT5G54670	0.157715	0.0446356
2.38091e-58	0.599892	0.432	0.171	3.21447e-54	14	AT5G11560	0.464793	0.195218
4.45012e-58	0.446428	0.412	0.158	6.00811e-54	14	AT2G01970	0.443689	0.18961
4.8683e-58	0.432211	0.459	0.192	6.5727e-54	14	AT4G21980	0.523374	0.231469
6.93339e-58	0.336519	0.245	0.067	9.36077e-54	14	AT4G38040	0.182783	0.0675185
8.19351e-58	0.44515	0.186	0.042	1.10621e-53	14	AT4G01220	0.12984	0.041461
1.25843e-57	0.441637	0.134	0.024	1.699e-53	14	AT5G64905	0.146317	0.0273821
2.12768e-57	0.348903	0.318	0.103	2.87258e-53	14	AT3G52200	0.240685	0.103014
2.57221e-57	0.8783	0.428	0.176	3.47274e-53	14	AT1G74380	0.520889	0.201173
3.14283e-57	0.456464	0.29	0.089	4.24313e-53	14	AT1G05500	0.246065	0.0885055
3.18525e-57	0.413067	0.349	0.124	4.3004e-53	14	AT4G35750	0.400307	0.155487
3.2892e-57	0.567947	0.409	0.158	4.44075e-53	14	AT3G04730	0.579461	0.244712
3.56156e-57	0.425551	0.387	0.143	4.80846e-53	14	AT4G00710	0.358406	0.155105
6.98513e-57	0.326663	0.193	0.045	9.43062e-53	14	AT4G32560	0.113714	0.0386328
1.09099e-56	0.386701	0.396	0.152	1.47294e-52	14	AT1G02816	0.411422	0.175726
1.23765e-56	1.04385	0.14	0.027	1.67095e-52	14	AT5G38700	0.256401	0.029581
1.26697e-56	0.679438	0.381	0.137	1.71054e-52	14	AT1G53840	0.384941	0.172156
1.44769e-56	0.733624	0.54	0.253	1.95452e-52	14	AT3G29360	0.747682	0.344868
1.50807e-56	0.516165	0.339	0.116	2.03604e-52	14	AT5G09980	0.427306	0.171806
1.51877e-56	0.293979	0.315	0.103	2.05049e-52	14	AT3G21610	0.252541	0.101608
1.64176e-56	0.685892	0.377	0.144	2.21653e-52	14	AT3G51730	0.423424	0.151523
2.1449e-56	0.317578	0.237	0.064	2.89583e-52	14	AT4G23640	0.162137	0.0643192
2.23028e-56	0.276226	0.172	0.037	3.0111e-52	14	AT3G13690	0.118696	0.0360952
6.54473e-56	0.45017	0.459	0.194	8.83604e-52	14	AT1G29330	0.501649	0.228054
6.96858e-56	0.353315	0.326	0.11	9.40828e-52	14	AT4G04910	0.293785	0.123822
1.15537e-55	0.510416	0.476	0.206	1.55986e-51	14	AT2G21390	0.554024	0.253568
1.25254e-55	0.302404	0.172	0.037	1.69105e-51	14	AT5G20270	0.146412	0.0539065
1.53999e-55	0.56851	0.436	0.189	2.07914e-51	14	AT2G32720	0.597456	0.24008
2.26301e-55	0.298276	0.126	0.022	3.05529e-51	14	AT3G05990	0.111143	0.0240226
3.66154e-55	0.382442	0.389	0.144	4.94345e-51	14	AT1G22410	0.37391	0.172485
7.51067e-55	0.626703	0.553	0.257	1.01402e-50	14	AT1G17620	0.775484	0.376748
1.70397e-54	0.282378	0.508	0.233	2.30053e-50	14	AT3G48890	0.605631	0.293143
1.94281e-54	0.25276	0.306	0.099	2.62299e-50	14	AT1G64990	0.21994	0.0993987
2.50054e-54	0.382179	0.283	0.087	3.37598e-50	14	AT5G27410	0.218889	0.0921595
2.60705e-54	0.554042	0.476	0.208	3.51977e-50	14	AT2G24570	0.630142	0.285261
3.614e-54	1.32432	0.581	0.301	4.87926e-50	14	AT5G53460	1.02849	0.438051
3.692e-54	0.254831	0.248	0.071	4.98457e-50	14	AT1G51590	0.173772	0.0685513
3.8959e-54	0.28449	0.341	0.122	5.25986e-50	14	AT1G20575	0.294836	0.123134
4.27691e-54	0.58684	0.525	0.258	5.77425e-50	14	AT5G67070	0.739904	0.333546
6.17824e-54	0.946388	0.354	0.132	8.34124e-50	14	AT1G20450	0.652591	0.23936
6.3464e-54	0.75605	0.557	0.29	8.56827e-50	14	AT5G37600	0.913664	0.417035
7.5176e-54	1.69836	0.955	0.839	1.01495e-49	14	AT3G02480	4.87024	3.53589
1.06785e-53	0.496776	0.533	0.263	1.4417e-49	14	AT2G36580	0.704454	0.327036
1.08047e-53	0.867739	0.282	0.094	1.45874e-49	14	AT1G44760	0.371202	0.101372
1.85629e-53	0.353886	0.268	0.081	2.50618e-49	14	AT5G14790	0.197903	0.0754944
2.24509e-53	0.606104	0.248	0.072	3.03109e-49	14	AT4G38470	0.206644	0.0704248
2.56599e-53	0.649326	0.583	0.306	3.46434e-49	14	AT4G15470	0.866044	0.4166
2.61097e-53	0.66231	0.554	0.289	3.52507e-49	14	AT5G58060	0.872756	0.405232
4.45147e-53	0.575282	0.513	0.237	6.00993e-49	14	AT5G61780	0.625301	0.29506
4.46414e-53	0.274451	0.188	0.046	6.02704e-49	14	AT5G63930	0.150212	0.0459497
5.34014e-53	0.511742	0.347	0.128	7.20972e-49	14	AT3G58600	0.313677	0.125776
5.67701e-53	0.793755	0.239	0.068	7.66453e-49	14	AT3G55120	0.371858	0.141433
7.57335e-53	0.525742	0.468	0.201	1.02248e-48	14	AT1G79830	0.513002	0.242595
7.61202e-53	0.306417	0.113	0.019	1.0277e-48	14	AT1G26960	0.0996094	0.0178792
9.432e-53	0.569117	0.306	0.102	1.27341e-48	14	AT3G43300	0.269875	0.106926
1.45743e-52	0.413653	0.134	0.025	1.96768e-48	14	AT4G28710	0.0853812	0.0267513
1.80478e-52	0.332805	0.268	0.081	2.43664e-48	14	AT4G38500	0.185473	0.0793251
2.35769e-52	0.622089	0.275	0.087	3.18312e-48	14	AT2G12400	0.271111	0.0990887
3.86551e-52	0.288313	0.377	0.145	5.21883e-48	14	AT1G01230	0.361806	0.163204
3.90089e-52	0.388951	0.341	0.124	5.2666e-48	14	AT3G17860	0.338291	0.139674
3.95117e-52	0.384862	0.274	0.085	5.33447e-48	14	AT1G06000	0.230439	0.107048
1.07053e-51	0.465576	0.561	0.29	1.44533e-47	14	AT1G43890	0.815727	0.402086
1.66001e-51	0.504438	0.371	0.141	2.24118e-47	14	AT4G08230	0.349271	0.150268
1.81506e-51	0.39155	0.209	0.055	2.45052e-47	14	AT2G02220	0.179923	0.0721552
1.97855e-51	0.407831	0.189	0.047	2.67125e-47	14	AT1G67930	0.131296	0.0457804
2.42023e-51	0.435057	0.317	0.108	3.26756e-47	14	AT1G08820	0.260251	0.11731
2.99035e-51	1.43368	0.414	0.171	4.03727e-47	14	AT2G28740	0.718175	0.292538
3.18236e-51	0.894901	0.694	0.454	4.29651e-47	14	AT4G30660	1.56903	0.858252
3.19698e-51	0.526016	0.344	0.123	4.31625e-47	14	AT1G15210	0.334479	0.149321
3.39433e-51	0.387901	0.387	0.15	4.58268e-47	14	AT2G02390	0.368034	0.176305
4.83901e-51	0.562936	0.441	0.185	6.53315e-47	14	AT4G39080	0.473849	0.218918
5.07336e-51	0.378698	0.347	0.127	6.84954e-47	14	AT1G54320	0.304752	0.135948
8.8678e-51	0.262022	0.225	0.063	1.19724e-46	14	AT1G51540	0.147256	0.0604536
9.22681e-51	0.354778	0.25	0.074	1.24571e-46	14	AT3G54650	0.187649	0.0781253
1.09532e-50	0.848635	0.342	0.133	1.47879e-46	14	AT1G76520	0.481274	0.159307
1.11352e-50	0.818944	0.774	0.555	1.50336e-46	14	AT2G27510	1.99992	1.18725
1.1974e-50	0.457621	0.486	0.218	1.61661e-46	14	AT1G01300	0.566071	0.276084
1.31013e-50	0.58156	0.25	0.077	1.76881e-46	14	AT1G78100	0.238643	0.0760399
1.9384e-50	0.377287	0.338	0.121	2.61704e-46	14	AT1G07420	0.286728	0.128778
2.24898e-50	0.654464	0.634	0.351	3.03635e-46	14	AT5G42570	1.19588	0.625496
2.49133e-50	0.254423	0.309	0.106	3.36354e-46	14	AT1G69980	0.247328	0.108757
9.63672e-50	0.684618	0.28	0.094	1.30105e-45	14	AT1G53400	0.318491	0.0990007
1.18493e-49	0.332095	0.258	0.08	1.59977e-45	14	AT4G39050	0.212658	0.084295
1.611e-49	0.44034	0.145	0.031	2.17501e-45	14	AT1G24735	0.182923	0.0443254
2.28847e-49	0.391145	0.271	0.088	3.08966e-45	14	AT3G01470	0.285041	0.112639
2.78084e-49	0.86129	0.414	0.174	3.75441e-45	14	AT3G03050	0.517104	0.220773
3.8737e-49	0.511735	0.396	0.16	5.22989e-45	14	AT3G13772	0.386414	0.17134
4.94644e-49	0.91329	0.495	0.252	6.67819e-45	14	AT1G21900	0.703875	0.306887
6.98709e-49	0.446384	0.188	0.049	9.43327e-45	14	AT4G16190	0.19278	0.0530493
7.1185e-49	0.337459	0.131	0.026	9.61068e-45	14	AT5G65830	0.105563	0.0224369
1.58875e-48	0.282683	0.331	0.12	2.14497e-44	14	AT1G36050	0.259309	0.120755
3.05636e-48	0.494823	0.261	0.083	4.1264e-44	14	AT1G73430	0.2204	0.0877655
7.64858e-48	0.343164	0.425	0.177	1.03263e-43	14	AT1G78240	0.437585	0.223622
8.06511e-48	0.533276	0.591	0.309	1.08887e-43	14	AT5G49280	1.01208	0.532029
9.70447e-48	0.332244	0.35	0.134	1.3102e-43	14	AT5G56630	0.306302	0.140764
1.19226e-47	0.738735	0.696	0.46	1.60968e-43	14	AT1G31812	1.6042	0.891869
1.77431e-47	0.258677	0.293	0.099	2.39549e-43	14	AT1G49475	0.24726	0.120072
2.16807e-47	0.638129	0.126	0.025	2.92711e-43	14	AT1G80120	0.180477	0.0314132
2.20708e-47	0.422222	0.39	0.158	2.97977e-43	14	AT4G11380	0.383202	0.179083
4.01833e-47	0.450363	0.403	0.165	5.42514e-43	14	AT2G13560	0.382668	0.186389
4.29891e-47	0.963976	0.567	0.294	5.80396e-43	14	AT3G45980	1.04022	0.521984
4.93594e-47	0.583089	0.688	0.444	6.66401e-43	14	AT5G44340	1.37631	0.782826
6.90544e-47	0.463234	0.49	0.239	9.32303e-43	14	AT2G44310	0.66525	0.32569
7.49943e-47	0.33602	0.275	0.091	1.0125e-42	14	AT5G06970	0.203447	0.0928411
1.03194e-46	0.345145	0.42	0.178	1.39323e-42	14	AT1G19310	0.418627	0.209113
1.18155e-46	0.391296	0.151	0.035	1.59521e-42	14	AT5G39380	0.123641	0.0354196
1.8034e-46	0.351592	0.221	0.065	2.43478e-42	14	AT5G06700	0.156805	0.0653058
2.03558e-46	0.386446	0.252	0.08	2.74824e-42	14	AT1G28340	0.207928	0.0824271
2.12778e-46	0.28944	0.306	0.108	2.87271e-42	14	AT1G25400	0.361434	0.17218
2.4995e-46	0.366821	0.573	0.291	3.37458e-42	14	AT1G70410	1.10522	0.594646
2.81393e-46	0.549616	0.443	0.198	3.79908e-42	14	AT1G20330	0.50319	0.239864
3.14136e-46	0.417244	0.468	0.206	4.24114e-42	14	AT5G49720	0.506449	0.269209
3.87363e-46	0.31842	0.301	0.106	5.22978e-42	14	AT1G31850	0.250579	0.112142
1.12164e-45	0.268456	0.363	0.146	1.51433e-41	14	AT3G63080	0.332071	0.155453
1.4265e-45	0.297969	0.389	0.158	1.92592e-41	14	AT5G62890	0.362514	0.183035
2.49308e-45	0.650043	0.366	0.148	3.36591e-41	14	AT3G46970	0.389924	0.156375
2.54579e-45	0.361554	0.471	0.222	3.43707e-41	14	AT1G64980	0.552331	0.276671
2.8605e-45	0.646385	0.172	0.044	3.86196e-41	14	AT2G29480	0.158836	0.043841
1.3671e-44	0.356768	0.381	0.161	1.84572e-40	14	AT5G42000	0.37543	0.174511
1.74063e-44	0.320687	0.266	0.09	2.35003e-40	14	AT1G19440	0.228626	0.0961205
1.98568e-44	0.449203	0.263	0.088	2.68087e-40	14	AT3G14067	0.223186	0.0957163
2.11685e-44	0.515357	0.333	0.128	2.85796e-40	14	AT3G02700	0.294652	0.126756
2.29394e-44	0.311926	0.142	0.032	3.09705e-40	14	AT3G14610	0.0983093	0.0285149
2.31555e-44	0.316518	0.245	0.08	3.12622e-40	14	AT2G36895	0.203499	0.0847068
3.12175e-44	0.27017	0.197	0.055	4.21468e-40	14	AT5G20680	0.129043	0.0526216
4.00798e-44	0.338874	0.248	0.08	5.41118e-40	14	AT2G34930	0.225042	0.0983287
6.32637e-44	0.279485	0.344	0.133	8.54124e-40	14	AT5G11710	0.293327	0.141599
1.89515e-43	0.296101	0.139	0.032	2.55864e-39	14	AT5G55090	0.152024	0.0384826
3.02777e-43	0.261273	0.202	0.058	4.0878e-39	14	AT5G03760	0.160365	0.069047
3.12711e-43	0.377011	0.377	0.161	4.22191e-39	14	AT3G51240	0.484727	0.223318
4.09717e-43	0.309005	0.264	0.089	5.53159e-39	14	AT2G45540	0.198904	0.0976573
4.91804e-43	0.335413	0.266	0.09	6.63985e-39	14	AT2G43070	0.199702	0.0906178
5.82655e-43	0.545941	0.197	0.058	7.86643e-39	14	AT3G52630	0.226094	0.0721357
8.33069e-43	0.314965	0.169	0.044	1.12473e-38	14	AT1G52420	0.108393	0.041102
8.46323e-43	0.282404	0.148	0.035	1.14262e-38	14	AT3G18710	0.104757	0.0369874
1.01265e-42	0.429105	0.218	0.066	1.36718e-38	14	AT5G11980	0.133229	0.0613112
2.42868e-42	0.441696	0.495	0.251	3.27896e-38	14	AT3G17240	0.596913	0.306124
5.77098e-42	0.667578	0.412	0.192	7.7914e-38	14	AT4G04800	0.460838	0.204381
5.97362e-42	0.577794	0.209	0.065	8.06498e-38	14	AT2G18230	0.250731	0.0708404
1.11822e-41	0.707708	0.562	0.32	1.50972e-37	14	AT5G03460	0.882992	0.455619
1.33039e-41	0.393277	0.435	0.197	1.79616e-37	14	AT5G39510	0.424349	0.224136
2.1497e-41	0.513376	0.24	0.079	2.90231e-37	14	AT2G27970	0.218894	0.100516
4.48444e-41	0.390056	0.639	0.388	6.05444e-37	14	AT4G34450	1.03829	0.595351
5.5977e-41	0.336226	0.369	0.154	7.55745e-37	14	AT3G25600	0.401048	0.205572
5.76392e-41	0.613379	0.591	0.335	7.78187e-37	14	AT4G30290	1.23718	0.672876
6.09596e-41	0.344692	0.417	0.187	8.23015e-37	14	AT1G15100	0.534992	0.282747
8.89371e-41	0.747614	0.573	0.336	1.20074e-36	14	AT5G15350	0.952417	0.491895
2.7214e-40	0.705941	0.502	0.262	3.67416e-36	14	AT4G36880	1.04485	0.525973
3.3746e-40	0.269463	0.389	0.167	4.55605e-36	14	AT1G10290	0.370975	0.197469
5.59739e-40	0.334564	0.119	0.026	7.55703e-36	14	AT3G61570	0.0831847	0.025011
1.38324e-39	0.380461	0.479	0.247	1.86751e-35	14	AT5G04740	0.59281	0.304687
1.67939e-39	0.258993	0.162	0.043	2.26735e-35	14	AT3G46220	0.0944729	0.0403672
2.12195e-39	0.254718	0.338	0.138	2.86485e-35	14	AT1G04260	0.286627	0.143627
2.32006e-39	0.996171	0.527	0.297	3.13231e-35	14	AT2G30620	0.995085	0.483549
2.66547e-39	0.607346	0.161	0.044	3.59865e-35	14	AT5G15150	0.181083	0.0514029
3.16227e-39	0.521609	0.58	0.323	4.26938e-35	14	AT1G56660	1.06748	0.592086
5.35046e-39	0.600454	0.358	0.15	7.22365e-35	14	AT5G35630	0.407575	0.199161
6.80808e-39	0.769119	0.177	0.051	9.19159e-35	14	AT4G26960	0.217242	0.0663916
6.94496e-39	0.623024	0.709	0.464	9.37639e-35	14	AT1G50010	1.41784	0.858122
7.6657e-39	0.499167	0.309	0.119	1.03495e-34	14	AT5G49810	0.257797	0.133804
8.23526e-39	0.767822	0.218	0.072	1.11184e-34	14	AT3G53650	0.35474	0.129032
2.18991e-38	0.370847	0.285	0.109	2.9566e-34	14	AT2G33845	0.234203	0.104918
2.26416e-38	0.353643	0.239	0.081	3.05685e-34	14	AT3G23980	0.170123	0.0825858
2.51623e-38	0.477299	0.395	0.186	3.39716e-34	14	AT4G34490	0.462006	0.215587
2.86897e-38	0.427065	0.5	0.265	3.8734e-34	14	AT3G13930	0.640533	0.331151
3.03619e-38	0.282026	0.242	0.084	4.09916e-34	14	AT3G59310	0.211956	0.0938524
3.69591e-38	0.332529	0.162	0.045	4.98985e-34	14	AT4G18380	0.127352	0.0434094
3.92031e-38	0.311511	0.451	0.212	5.29281e-34	14	AT3G63460	0.467434	0.261847
3.98037e-38	0.393698	0.307	0.12	5.3739e-34	14	AT3G16630	0.265804	0.132574
5.2984e-38	0.681571	0.511	0.263	7.15336e-34	14	AT3G05490	0.731325	0.402076
5.52705e-38	0.464392	0.455	0.236	7.46207e-34	14	AT2G40080	0.641918	0.316254
8.5356e-38	0.285477	0.287	0.109	1.15239e-33	14	AT1G19870	0.230544	0.112403
9.90837e-38	0.449977	0.202	0.066	1.33773e-33	14	AT3G53750	0.235228	0.0779242
1.3333e-37	0.503006	0.546	0.293	1.80009e-33	14	AT3G11130	0.753639	0.424469
1.80946e-37	0.362172	0.315	0.126	2.44295e-33	14	AT2G47960	0.252732	0.126991
3.4784e-37	0.786037	0.188	0.06	4.69619e-33	14	AT5G05730	0.269682	0.0648796
7.63808e-37	0.323429	0.263	0.098	1.03122e-32	14	AT5G21170	0.196885	0.0910942
1.23911e-36	0.310067	0.107	0.023	1.67292e-32	14	AT5G01260	0.0895635	0.021373
1.60036e-36	0.257747	0.145	0.038	2.16065e-32	14	AT1G60420	0.102183	0.0409021
1.63399e-36	0.266284	0.167	0.048	2.20605e-32	14	AT2G30740	0.120073	0.0502887
2.20592e-36	0.361226	0.39	0.175	2.97821e-32	14	AT4G12420	0.376554	0.20326
2.58354e-36	0.514695	0.674	0.489	3.48804e-32	14	AT2G27030	1.46926	0.912234
2.74626e-36	0.486761	0.639	0.404	3.70772e-32	14	AT4G39090	1.08869	0.639699
3.3816e-36	0.729229	0.357	0.158	4.5655e-32	14	AT1G06700	0.373217	0.166439
4.66804e-36	0.285401	0.129	0.031	6.30233e-32	14	AT2G03480	0.0789366	0.0294768
1.32632e-35	0.44827	0.511	0.268	1.79066e-31	14	AT3G54810	0.704182	0.399538
1.61351e-35	0.494507	0.288	0.112	2.1784e-31	14	AT2G42880	0.233632	0.121666
1.77788e-35	0.397513	0.416	0.201	2.40031e-31	14	AT1G27000	0.42522	0.223508
3.00703e-35	0.253879	0.217	0.073	4.05979e-31	14	AT4G35510	0.153121	0.0730919
3.70986e-35	0.371396	0.576	0.339	5.00868e-31	14	AT1G11840	0.881285	0.511269
3.90482e-35	0.517314	0.468	0.243	5.27189e-31	14	AT5G18650	0.539248	0.292246
9.53841e-35	0.328116	0.135	0.035	1.28778e-30	14	AT1G64460	0.0987956	0.0345137
1.05589e-34	0.259329	0.303	0.121	1.42556e-30	14	AT1G68670	0.234648	0.133887
2.0605e-34	0.371976	0.607	0.371	2.78188e-30	14	AT5G51040	1.02062	0.606359
2.22615e-34	0.492148	0.422	0.208	3.00552e-30	14	AT3G04090	0.474805	0.247417
2.69144e-34	0.264515	0.266	0.101	3.63372e-30	14	AT4G14950	0.182776	0.0987574
2.84431e-34	0.261667	0.239	0.087	3.8401e-30	14	AT5G08170	0.174788	0.0860336
3.10295e-34	0.253122	0.201	0.066	4.18929e-30	14	AT5G06830	0.115317	0.060247
3.28519e-34	0.295301	0.298	0.119	4.43533e-30	14	AT4G26940	0.229904	0.125296
5.67122e-34	0.379961	0.519	0.276	7.65671e-30	14	AT1G53210	0.637374	0.369987
6.11737e-34	0.389005	0.28	0.112	8.25906e-30	14	AT2G36910	0.264061	0.132953
1.09353e-33	0.356051	0.468	0.245	1.47638e-29	14	AT3G24170	0.533831	0.299405
1.2852e-33	0.331885	0.436	0.211	1.73515e-29	14	AT1G59610	0.441567	0.25915
1.66855e-33	0.256628	0.182	0.057	2.25271e-29	14	AT4G12770	0.115865	0.0574953
2.27613e-33	0.455531	0.475	0.249	3.07301e-29	14	AT4G29160	0.582691	0.323854
3.49462e-33	0.547414	0.468	0.248	4.71808e-29	14	AT1G74920	0.5976	0.326793
3.67848e-33	0.289044	0.161	0.048	4.96632e-29	14	AT5G35935	0.122941	0.0439326
1.14421e-32	0.2637	0.258	0.099	1.54479e-28	14	AT5G24710	0.211488	0.111811
1.24044e-32	0.397768	0.416	0.21	1.67472e-28	14	AT5G10430	0.680649	0.350979
2.32943e-32	0.316704	0.482	0.258	3.14496e-28	14	AT4G32460	0.802764	0.459022
2.52814e-32	0.325884	0.22	0.078	3.41324e-28	14	AT1G33240	0.155103	0.0787297
3.00719e-32	0.375104	0.193	0.065	4.06001e-28	14	AT4G38640	0.153018	0.0632455
1.1266e-31	0.537924	0.425	0.216	1.52103e-27	14	AT5G41670	0.531933	0.286695
2.06788e-31	0.350648	0.139	0.039	2.79184e-27	14	AT1G67510	0.0912223	0.0450894
2.17391e-31	0.65268	0.213	0.08	2.935e-27	14	AT4G04610	0.310276	0.104796
2.71653e-31	0.263519	0.253	0.099	3.66758e-27	14	AT5G63620	0.188457	0.0994232
4.11275e-31	0.254739	0.475	0.254	5.55262e-27	14	AT3G28940	0.613377	0.359609
4.31187e-31	0.453597	0.47	0.267	5.82146e-27	14	AT4G31290	0.643078	0.339714
4.93859e-31	0.272659	0.463	0.248	6.66758e-27	14	AT1G69760	0.677241	0.390668
7.56681e-31	0.538295	0.189	0.066	1.02159e-26	14	AT3G27030	0.191318	0.0642925
2.46645e-30	0.258799	0.54	0.308	3.32995e-26	14	AT3G08530	0.711119	0.439419
2.71597e-30	0.414267	0.705	0.531	3.66683e-26	14	AT4G23630	1.44816	0.95982
8.5803e-30	0.252873	0.196	0.068	1.15843e-25	14	AT1G79590	0.126904	0.068197
9.69612e-30	0.414373	0.5	0.296	1.30907e-25	14	AT2G04900	0.673101	0.389609
1.14901e-29	0.749584	0.392	0.201	1.55129e-25	14	AT3G54560	0.68486	0.34651
1.19544e-29	0.470937	0.135	0.039	1.61396e-25	14	AT2G40280	0.102002	0.037155
1.5631e-29	0.479862	0.172	0.059	2.11034e-25	14	AT5G17650	0.215879	0.0768212
6.54717e-29	0.700045	0.978	0.916	8.83933e-25	14	AT4G27090	4.84829	4.21941
7.04871e-29	0.277305	0.124	0.035	9.51646e-25	14	AT4G13690	0.110035	0.0307717
8.90456e-29	0.310787	0.193	0.069	1.2022e-24	14	AT3G26670	0.159565	0.0743477
9.59357e-29	0.418716	0.384	0.187	1.29523e-24	14	AT3G27020	0.36609	0.212553
3.05421e-27	0.287944	0.288	0.125	4.12349e-23	14	AT2G02860	0.229059	0.147574
3.52769e-27	0.406853	0.392	0.212	4.76273e-23	14	AT5G24130	0.500427	0.263854
4.26306e-27	0.380144	0.298	0.133	5.75555e-23	14	AT5G12040	0.242813	0.13578
7.66804e-27	0.280393	0.272	0.117	1.03526e-22	14	AT3G09090	0.2046	0.121497
7.80575e-27	0.609652	0.502	0.282	1.05385e-22	14	AT5G15970	1.02225	0.640238
9.54473e-27	0.669377	0.197	0.074	1.28863e-22	14	AT5G15960	0.236794	0.111784
1.17409e-26	0.31629	0.205	0.078	1.58514e-22	14	AT5G67420	0.156114	0.0780943
1.43436e-26	0.390277	0.424	0.242	1.93653e-22	14	AT2G33585	0.532034	0.289596
3.74664e-26	0.467165	0.623	0.403	5.05834e-22	14	AT3G45310	1.0239	0.658783
3.76055e-26	2.08711	0.341	0.182	5.07711e-22	14	AT2G16060	0.734054	0.277931
7.22305e-26	0.297031	0.462	0.261	9.75184e-22	14	AT5G65430	0.529066	0.326167
1.8329e-25	0.269704	0.339	0.162	2.4746e-21	14	AT4G35890	0.290553	0.184925
7.91348e-25	0.475776	0.301	0.141	1.0684e-20	14	AT3G58750	0.264806	0.143003
1.87053e-24	0.299712	0.662	0.447	2.52541e-20	14	AT2G21060	1.18579	0.803148
3.06314e-24	0.496364	0.441	0.246	4.13555e-20	14	AT5G17350	0.549648	0.330954
3.93714e-24	0.265692	0.21	0.084	5.31553e-20	14	AT5G52580	0.153294	0.0916258
1.0613e-23	0.626867	0.72	0.573	1.43286e-19	14	AT4G01610	1.73737	1.22829
1.33784e-23	0.302625	0.188	0.073	1.80622e-19	14	AT4G40060	0.126589	0.0674529
1.66132e-23	0.872681	0.459	0.269	2.24295e-19	14	AT1G06760	0.797613	0.459701
2.55257e-23	0.49998	0.244	0.108	3.44622e-19	14	AT3G08650	0.216749	0.108615
4.50817e-23	0.352717	0.631	0.441	6.08648e-19	14	AT3G23170	1.32277	0.879738
4.95563e-23	0.648208	0.901	0.803	6.6906e-19	14	AT5G19510	3.3714	2.76112
5.56575e-23	0.543158	0.962	0.895	7.51432e-19	14	AT1G67430	4.40099	3.82762
8.48586e-23	0.274597	0.637	0.437	1.14568e-18	14	AT1G19180	1.27725	0.860488
1.2386e-22	0.265446	0.191	0.078	1.67224e-18	14	AT5G48500	0.230957	0.108641
1.31435e-22	0.367655	0.18	0.07	1.7745e-18	14	AT5G21105	0.158645	0.0872618
1.68681e-22	1.03777	0.447	0.28	2.27736e-18	14	AT1G54690	0.819117	0.430657
2.60282e-22	0.42751	0.32	0.162	3.51407e-18	14	AT1G20010	0.35454	0.201845
2.79309e-22	0.377619	0.191	0.077	3.77096e-18	14	AT2G24330	0.138104	0.0719016
4.44968e-22	0.303302	0.252	0.112	6.00751e-18	14	AT2G43320	0.18084	0.117913
5.07886e-22	0.284816	0.162	0.061	6.85696e-18	14	AT4G28640	0.136842	0.068783
5.79552e-22	0.328275	0.24	0.107	7.82453e-18	14	AT1G66150	0.200507	0.119246
5.94008e-22	0.467883	0.317	0.16	8.0197e-18	14	AT4G14690	0.482735	0.290219
6.9189e-22	0.55763	0.968	0.915	9.34121e-18	14	AT3G52590	4.66789	4.06627
1.30623e-21	0.673252	0.841	0.742	1.76355e-17	14	AT3G55280	2.81029	2.26088
2.70735e-21	0.573231	0.933	0.872	3.65519e-17	14	AT2G18020	4.03764	3.51164
4.7012e-21	0.266539	0.376	0.206	6.34709e-17	14	AT3G62650	0.373199	0.229301
5.69984e-21	0.372378	0.481	0.294	7.69535e-17	14	AT3G48000	0.612129	0.383768
5.9464e-20	0.291554	0.357	0.187	8.02824e-16	14	AT3G11700	0.321328	0.228265
7.90743e-20	0.299011	0.331	0.171	1.06758e-15	14	AT3G10370	0.293822	0.199961
1.42403e-19	1.2407	0.42	0.255	1.92258e-15	14	AT5G59970	0.793073	0.447384
1.61733e-19	0.25876	0.256	0.125	2.18356e-15	14	AT1G07370	0.275215	0.160147
2.94299e-19	0.97131	0.49	0.31	3.97332e-15	14	AT3G53730	0.883448	0.546912
3.0972e-19	0.541521	0.847	0.736	4.18153e-15	14	AT4G00810	2.79301	2.24767
3.94817e-19	0.463733	0.978	0.915	5.33042e-15	14	AT3G04400	4.73133	4.19595
4.8053e-19	0.280605	0.24	0.113	6.48764e-15	14	AT1G50510	0.179093	0.105138
2.56016e-18	0.397846	0.164	0.069	3.45648e-14	14	AT2G25880	0.163811	0.0770112
2.84367e-18	0.257086	0.121	0.043	3.83924e-14	14	AT3G43440	0.0728782	0.0364349
3.78421e-18	0.428638	0.118	0.042	5.10906e-14	14	AT4G28310	0.165098	0.0680674
3.93976e-18	0.612427	0.92	0.858	5.31907e-14	14	AT2G43460	3.82275	3.32188
1.31315e-17	0.404587	0.256	0.126	1.77289e-13	14	AT1G77840	0.211193	0.135098
1.76878e-17	0.985528	0.524	0.349	2.38803e-13	14	AT1G07820	0.980055	0.61458
2.26367e-17	0.443444	0.919	0.851	3.05617e-13	14	AT5G03850	3.66845	3.20268
7.55044e-17	0.471759	0.486	0.321	1.01938e-12	14	AT4G30810	0.686055	0.443861
1.24639e-16	0.58668	0.896	0.815	1.68275e-12	14	AT5G64140	3.30736	2.81863
6.6254e-16	0.510052	0.946	0.898	8.94495e-12	14	AT5G56710	4.30904	3.89058
8.04877e-16	0.259579	0.516	0.348	1.08666e-11	14	AT2G34770	0.734741	0.510955
1.76411e-15	0.812793	0.154	0.069	2.38173e-11	14	AT3G26520	0.289741	0.132354
2.20608e-15	0.573792	0.334	0.207	2.97843e-11	14	AT1G23410	0.510011	0.285501
2.29602e-15	0.471227	0.546	0.387	3.09986e-11	14	AT3G46030	1.00749	0.690742
3.03698e-15	0.408796	0.159	0.071	4.10023e-11	14	AT3G19030	0.151234	0.0789063
3.14527e-15	0.412925	0.967	0.907	4.24643e-11	14	AT3G62250	4.52511	4.05293
8.54089e-15	0.42553	0.916	0.831	1.15311e-10	14	AT2G39460	3.56623	3.06666
1.04443e-14	0.416047	0.107	0.041	1.41009e-10	14	AT1G12610	0.12915	0.0484795
1.15082e-14	0.279831	0.131	0.054	1.55372e-10	14	AT5G07120	0.0882397	0.0503514
3.12159e-14	0.554405	0.855	0.758	4.21446e-10	14	AT5G28060	2.84607	2.37498
3.35406e-14	0.619447	0.495	0.341	4.52832e-10	14	AT1G08880	0.851823	0.574696
3.95807e-14	0.550103	0.374	0.252	5.34379e-10	14	AT3G07880	0.535951	0.30506
4.71572e-14	0.571237	0.263	0.147	6.36669e-10	14	AT3G45930	0.363882	0.214248
5.87065e-14	0.379993	0.366	0.222	7.92597e-10	14	AT3G07470	0.382532	0.266683
1.29582e-13	0.531218	0.842	0.758	1.74949e-09	14	AT5G23740	2.81415	2.37382
2.04416e-13	0.534545	0.328	0.2	2.75981e-09	14	AT5G22880	0.626975	0.405313
2.35442e-13	0.432903	0.978	0.918	3.1787e-09	14	AT5G02960	4.7927	4.32901
1.38739e-12	0.459032	0.927	0.866	1.87312e-08	14	AT4G15000	3.85839	3.45444
1.58806e-12	0.463208	0.866	0.806	2.14404e-08	14	AT2G36620	3.13528	2.76402
2.04213e-12	0.290617	0.237	0.132	2.75709e-08	14	AT5G11070	0.315835	0.210691
2.87071e-12	0.284085	0.619	0.524	3.87574e-08	14	AT2G45960	1.31238	0.994417
4.19241e-12	0.46485	0.874	0.818	5.66017e-08	14	AT2G01250	3.25552	2.87368
5.73367e-12	0.422763	0.839	0.761	7.74103e-08	14	AT1G22780	2.81771	2.40451
8.43638e-12	0.287548	0.266	0.154	1.139e-07	14	AT5G66650	0.264974	0.18253
1.05096e-11	0.544569	0.137	0.067	1.4189e-07	14	AT1G69830	0.169498	0.0636273
1.44684e-11	0.399829	0.927	0.863	1.95337e-07	14	AT3G09500	3.76403	3.35101
2.38273e-11	0.411898	0.952	0.888	3.21692e-07	14	AT2G27710	4.25512	3.83003
2.5479e-11	0.581463	0.194	0.107	3.43993e-07	14	AT3G46320	0.297122	0.166322
3.48064e-11	1.17099	0.132	0.068	4.69922e-07	14	AT4G23920	0.306352	0.0744552
5.35575e-11	0.351598	0.908	0.855	7.2308e-07	14	AT3G56340	3.67443	3.30553
5.76865e-11	0.526507	0.756	0.665	7.78825e-07	14	AT5G22440	2.17346	1.79186
1.18715e-10	0.55274	0.551	0.466	1.60277e-06	14	AT4G25890	1.1349	0.826114
1.61634e-10	0.377006	0.912	0.859	2.18222e-06	14	AT2G19730	3.794	3.38498
2.03272e-10	0.539171	0.904	0.855	2.74437e-06	14	AT3G09200	3.69556	3.30538
2.28846e-10	0.901926	0.629	0.553	3.08965e-06	14	AT1G52690	2.08256	1.55389
2.50163e-10	0.266372	0.548	0.395	3.37745e-06	14	AT1G27100	0.814608	0.628035
2.7128e-10	0.62931	0.344	0.233	3.66255e-06	14	AT3G46940	0.544656	0.352357
2.93628e-10	0.349227	0.877	0.807	3.96428e-06	14	AT3G05560	3.18903	2.81571
4.35281e-10	0.505956	0.46	0.321	5.87673e-06	14	AT5G27670	0.669563	0.488698
4.70519e-10	0.393709	0.904	0.833	6.35248e-06	14	AT3G02080	3.45833	3.05798
9.89761e-10	0.394023	0.858	0.792	1.33628e-05	14	AT1G27400	3.08937	2.7182
1.23594e-09	0.382207	0.314	0.203	1.66864e-05	14	AT2G44080	0.383469	0.269157
1.96024e-09	0.786162	0.581	0.466	2.64652e-05	14	AT1G51060	1.24528	0.913264
4.06213e-09	0.266309	0.908	0.832	5.48429e-05	14	AT4G18100	3.45162	3.07037
3.8645e-08	0.320892	0.906	0.849	0.000521746	14	AT3G16080	3.58758	3.24609
7.05256e-08	0.263758	0.901	0.854	0.000952167	14	AT4G17390	3.57634	3.25057
1.69528e-06	0.365211	0.86	0.806	0.0228879	14	AT5G16130	3.07808	2.79215
1.84659e-06	0.262356	0.349	0.25	0.0249308	14	AT3G17160	0.398544	0.316168
2.42441e-06	0.335738	0.909	0.847	0.0327319	14	AT1G15930	3.56933	3.24481
2.66256e-06	0.423972	0.803	0.723	0.0359473	14	AT5G10980	2.35176	2.03863
3.40305e-06	0.259979	0.721	0.63	0.0459446	14	AT5G67510	1.84098	1.57957
3.51992e-06	1.1882	0.318	0.241	0.0475224	14	AT5G10400	0.713921	0.450957
4.74069e-06	1.18682	0.304	0.228	0.064004	14	AT5G59870	0.691866	0.435328
5.58796e-06	0.324709	0.841	0.783	0.0754431	14	AT5G59850	2.79264	2.53626
1.64081e-05	0.322239	0.225	0.155	0.221526	14	AT1G37130	0.264539	0.198399
2.48619e-05	0.667215	0.381	0.293	0.335661	14	AT5G65360	0.664108	0.505566
6.94481e-05	0.274823	0.909	0.857	0.937618	14	AT3G23390	3.60024	3.33506
0.000105851	0.282541	0.857	0.813	1	14	AT2G37190	3.12345	2.91367
0.000612114	0.59896	0.502	0.42	1	14	AT5G59690	1.09184	0.899058
0	7.73783	0.985	0.176	0	15	AT3G15353	5.92522	0.353019
0	6.34434	0.657	0.019	0	15	AT3G16360	2.74728	0.0271196
0	4.64276	0.792	0.017	0	15	AT5G04080	2.44471	0.0216202
0	4.56809	0.823	0.078	0	15	AT5G22090	2.46006	0.0777066
0	4.55886	0.912	0.009	0	15	AT5G57350	2.67814	0.0150999
0	4.4785	0.782	0.043	0	15	AT1G22710	2.45581	0.0534209
0	4.42556	0.757	0.012	0	15	AT5G43380	2.29366	0.0173252
0	4.33915	0.578	0.015	0	15	AT1G54575	1.70363	0.0244821
0	4.25795	0.907	0.175	0	15	AT3G03270	3.42071	0.284696
0	4.08117	0.562	0.006	0	15	AT4G19840	1.55037	0.00805184
0	3.98075	0.69	0.038	0	15	AT1G66200	1.98206	0.0490072
0	3.85172	0.71	0.044	0	15	AT5G62680	1.9111	0.0515936
0	3.45936	0.61	0.006	0	15	AT4G01600	1.49886	0.00961627
0	3.44783	0.755	0.012	0	15	AT1G79430	1.91749	0.0222927
0	3.44782	0.735	0.014	0	15	AT5G02600	1.83914	0.0182129
0	3.28609	0.6	0.018	0	15	AT2G38640	1.49042	0.0225999
0	3.10172	0.425	0.01	0	15	AT3G15650	0.994877	0.0110319
0	3.0612	0.555	0.002	0	15	AT1G10380	1.2425	0.00200568
0	2.92405	0.268	0.003	0	15	AT2G30540	0.65401	0.00456022
0	2.83481	0.37	0.003	0	15	AT5G63850	0.899509	0.00334198
0	2.80453	0.72	0.109	0	15	AT4G33660	1.79779	0.13644
0	2.80242	0.552	0.034	0	15	AT5G66440	1.2368	0.031957
0	2.69326	0.41	0.005	0	15	AT1G06830	0.925152	0.00820407
0	2.67425	0.547	0.002	0	15	AT5G42146	1.14247	0.00254438
0	2.47059	0.568	0.058	0	15	AT1G72800	1.26785	0.0872181
0	2.40416	0.502	0.003	0	15	AT2G15310	1.02888	0.00556661
0	2.24543	0.498	0.002	0	15	AT5G27690	0.923619	0.00268685
0	2.1759	0.455	0.003	0	15	AT2G15680	0.873555	0.00538368
0	2.17564	0.495	0.006	0	15	AT3G01950	0.92074	0.0106161
0	2.14605	0.532	0.026	0	15	AT1G78580	0.964747	0.0345496
0	2.10245	0.552	0.019	0	15	AT1G07640	1.12353	0.0385997
0	2.07484	0.415	0.008	0	15	AT3G45610	0.820504	0.0159532
0	2.04582	0.365	0.002	0	15	AT5G18240	0.716927	0.0030974
0	2.03608	0.345	0.016	0	15	AT5G01370	0.693155	0.0227334
0	1.99831	0.46	0.001	0	15	AT5G06850	0.739522	0.00198383
0	1.99169	0.468	0.009	0	15	AT3G21600	0.848712	0.0106093
0	1.96267	0.385	0.021	0	15	AT2G22190	0.784535	0.0408827
0	1.85658	0.472	0.021	0	15	AT2G39420	0.839116	0.0273139
0	1.79895	0.45	0.021	0	15	AT4G36710	0.761166	0.0289545
0	1.79806	0.37	0.008	0	15	AT2G36650	0.650299	0.0131436
0	1.77551	0.302	0.005	0	15	AT1G66783	0.585367	0.00728145
0	1.76816	0.408	0.015	0	15	AT1G68430	0.710937	0.0199394
0	1.74265	0.54	0.038	0	15	AT1G23040	1.04388	0.08044
0	1.74155	0.368	0.003	0	15	AT1G51340	0.629861	0.00460268
0	1.68322	0.425	0.012	0	15	AT2G23600	0.669421	0.0113442
0	1.58706	0.408	0.016	0	15	AT5G40960	0.628647	0.0192123
0	1.55153	0.335	0.001	0	15	AT2G03500	0.531711	0.00110023
0	1.55093	0.338	0.002	0	15	AT1G69572	0.54295	0.00305835
0	1.52127	0.235	0.002	0	15	AT2G46630	0.475784	0.00513342
0	1.47195	0.312	0.002	0	15	AT3G58720	0.521046	0.00271485
0	1.46438	0.73	0.045	0	15	AT3G56240	2.0759	0.123124
0	1.44621	0.175	0.003	0	15	AT1G03170	0.334596	0.00306899
0	1.44556	0.36	0.004	0	15	AT2G39830	0.534656	0.00542428
0	1.42733	0.428	0.025	0	15	AT5G65280	0.657722	0.0297751
0	1.42098	0.35	0.005	0	15	AT5G17450	0.560495	0.00683279
0	1.40428	0.288	0.002	0	15	AT2G48090	0.480797	0.00157395
0	1.34508	0.38	0.002	0	15	AT3G12730	0.543838	0.00231179
0	1.33377	0.305	0.002	0	15	AT1G02705	0.46537	0.00303627
0	1.2505	0.29	0.012	0	15	AT2G30930	0.461709	0.0170373
0	1.22137	0.265	0.001	0	15	AT1G69970	0.412554	0.00180498
0	1.21557	0.2	0.001	0	15	AT3G04030	0.359776	0.00209629
0	1.17096	0.232	0.005	0	15	AT5G62940	0.3771	0.0112244
0	1.16363	0.292	0.011	0	15	AT5G62960	0.425887	0.0128563
0	1.09502	0.31	0.003	0	15	AT1G33080	0.420507	0.0049906
0	1.08626	0.195	0.002	0	15	AT4G21310	0.358373	0.00399633
0	1.05947	0.188	0.001	0	15	AT3G01940	0.303917	0.00422334
0	1.04638	0.23	0.001	0	15	AT5G49660	0.329671	0.00157092
0	1.00951	0.208	0.004	0	15	AT3G12090	0.292695	0.00352179
0	0.925227	0.192	0.001	0	15	AT3G06962	0.283163	0.00179876
0	0.816626	0.358	0.013	0	15	AT4G27435	0.587253	0.0312438
0	0.791658	0.188	0	0	15	AT4G34560	0.266506	0.000572016
0	0.759853	0.172	0.001	0	15	AT2G02020	0.241962	0.000750482
0	0.757145	0.17	0.002	0	15	AT5G63710	0.215451	0.00305102
0	0.498337	0.158	0.001	0	15	AT1G73630	0.185248	0.00169372
6.78503e-308	1.24805	0.265	0.01	9.16047e-304	15	AT5G44680	0.427678	0.0140284
9.54393e-302	0.395261	0.125	0	1.28853e-297	15	AT3G01960	0.138326	0.000799514
5.80037e-299	1.57789	0.258	0.01	7.83108e-295	15	AT5G59080	0.487236	0.011098
1.31644e-295	1.39434	0.152	0.002	1.77733e-291	15	AT4G16008	0.307414	0.00285906
1.19421e-293	0.583634	0.13	0.001	1.61231e-289	15	AT3G12750	0.158903	0.00105489
4.01662e-293	2.25878	0.68	0.104	5.42284e-289	15	AT4G26970	1.39013	0.136862
7.38971e-293	1.00943	0.22	0.007	9.97684e-289	15	AT1G63820	0.331084	0.00647477
1.49633e-290	1.11176	0.262	0.011	2.0202e-286	15	AT3G43270	0.392152	0.00898778
1.77412e-289	4.75622	0.983	0.344	2.39524e-285	15	AT4G38740	4.79755	0.728409
2.01206e-281	1.4616	0.392	0.031	2.71648e-277	15	AT3G56760	0.593838	0.0343803
1.16132e-276	0.606867	0.158	0.003	1.5679e-272	15	AT5G23170	0.201211	0.00313953
2.74238e-271	0.736291	0.17	0.004	3.70249e-267	15	AT5G04980	0.222211	0.00439291
6.68678e-267	1.04856	0.142	0.002	9.02783e-263	15	AT4G15700	0.255494	0.00283783
1.35189e-266	1.11146	0.235	0.009	1.82519e-262	15	AT1G69580	0.367208	0.0145432
6.55207e-266	1.63596	0.288	0.016	8.84595e-262	15	AT4G36410	0.527421	0.0136231
8.3006e-266	0.529061	0.117	0.001	1.12066e-261	15	AT5G05790	0.158513	0.000974021
1.28862e-247	1.72139	0.425	0.044	1.73977e-243	15	AT1G49560	0.716264	0.0367147
9.90563e-247	1.27857	0.492	0.056	1.33736e-242	15	AT2G16700	0.844793	0.107349
1.96857e-241	2.13701	0.52	0.071	2.65776e-237	15	AT1G62570	1.0619	0.0809942
3.17103e-241	0.991727	0.25	0.013	4.28121e-237	15	AT2G23950	0.370761	0.0195583
7.48657e-232	0.327561	0.11	0.001	1.01076e-227	15	AT2G16050	0.122408	0.00157616
6.66599e-226	2.58269	0.693	0.155	8.99976e-222	15	AT5G59890	1.61104	0.177402
9.84838e-223	3.05954	0.91	0.288	1.32963e-218	15	AT1G54410	3.94566	0.791027
3.56676e-218	1.42989	0.248	0.015	4.81549e-214	15	AT4G15120	0.455714	0.0188846
2.44973e-216	1.52762	0.705	0.135	3.30737e-212	15	AT1G78370	1.72577	0.316196
4.9021e-214	0.98768	0.178	0.006	6.61832e-210	15	AT4G16790	0.272989	0.00827063
5.48282e-214	3.04968	0.998	0.815	7.40235e-210	15	AT4G34870	5.49648	2.78127
1.67875e-213	0.961177	0.252	0.015	2.26648e-209	15	AT1G70670	0.376903	0.0267861
9.6912e-212	1.58416	0.38	0.04	1.30841e-207	15	AT3G49220	0.615944	0.0412375
1.31473e-211	1.1914	0.382	0.041	1.77502e-207	15	AT1G28520	0.560079	0.0422803
1.41241e-210	1.86796	0.49	0.071	1.9069e-206	15	AT2G22080	0.95067	0.0834443
1.23185e-208	0.600215	0.168	0.006	1.66313e-204	15	AT5G02030	0.21132	0.00841057
3.67636e-207	0.459244	0.132	0.003	4.96345e-203	15	AT3G01990	0.166185	0.00378607
1.64146e-206	0.461017	0.115	0.002	2.21614e-202	15	AT4G24450	0.146813	0.00215386
1.67093e-204	0.629961	0.145	0.004	2.25592e-200	15	AT4G22160	0.191241	0.00447375
2.26788e-203	3.4606	0.988	0.802	3.06187e-199	15	AT5G42980	5.34472	2.50791
2.42515e-202	4.14648	0.99	0.588	3.27419e-198	15	AT5G02380	6.04464	1.76459
6.09007e-197	3.39859	0.915	0.485	8.2222e-193	15	AT2G27030	3.37688	0.860932
2.5134e-194	1.32918	0.39	0.046	3.39334e-190	15	AT3G03770	0.606102	0.0576784
2.91095e-190	0.83894	0.175	0.008	3.93008e-186	15	AT1G31770	0.268578	0.00723408
1.24856e-187	2.85529	0.973	0.707	1.68569e-183	15	AT2G16600	4.45926	1.98968
1.87829e-183	0.682526	0.1	0.001	2.53587e-179	15	AT1G52700	0.157615	0.00225489
1.17648e-181	0.624031	0.17	0.008	1.58836e-177	15	AT2G22730	0.219677	0.00904982
1.1872e-177	2.28477	0.6	0.131	1.60284e-173	15	AT4G27520	1.34365	0.181133
1.11121e-176	0.664285	0.222	0.015	1.50024e-172	15	AT2G01913	0.30391	0.0270345
6.91321e-174	1.26462	0.398	0.052	9.33353e-170	15	AT4G24060	0.683125	0.0921117
9.00203e-172	0.863811	0.145	0.005	1.21536e-167	15	AT5G10170	0.245158	0.00364042
4.58192e-163	0.745422	0.218	0.015	6.18605e-159	15	AT4G13345	0.295532	0.0259575
2.08407e-162	1.13134	0.188	0.011	2.8137e-158	15	AT2G20500	0.327021	0.0117056
4.89086e-162	0.747729	0.142	0.006	6.60315e-158	15	AT3G11280	0.208974	0.00561405
1.11727e-161	1.01945	0.245	0.021	1.50843e-157	15	AT5G55050	0.358357	0.0229739
1.50091e-161	0.922686	0.218	0.016	2.02638e-157	15	AT5G50890	0.287585	0.0143163
2.02513e-157	2.92123	0.805	0.367	2.73413e-153	15	AT2G47710	2.49928	0.554043
5.6701e-156	1.35122	0.568	0.117	7.6552e-152	15	AT5G02260	1.18738	0.232426
2.84736e-153	1.07557	0.288	0.031	3.84422e-149	15	AT5G50150	0.409909	0.0372736
2.03442e-150	1.8987	0.65	0.176	2.74667e-146	15	AT2G20562	1.4907	0.283334
2.18536e-149	0.48574	0.105	0.003	2.95046e-145	15	AT2G30933	0.139404	0.00267886
1.144e-146	1.99782	0.517	0.115	1.54452e-142	15	AT1G10120	1.01482	0.12836
9.51622e-144	0.343959	0.102	0.003	1.28478e-139	15	AT3G61380	0.117476	0.00362716
2.76964e-142	1.91605	0.537	0.126	3.73929e-138	15	AT5G20885	1.0988	0.154839
1.61862e-140	0.70876	0.212	0.017	2.1853e-136	15	AT1G78110	0.303871	0.0305272
6.78329e-139	0.555204	0.148	0.008	9.15813e-135	15	AT3G29770	0.186548	0.00925548
4.66702e-138	0.841709	0.158	0.009	6.30094e-134	15	AT3G21420	0.24062	0.00974788
2.08627e-136	0.709166	0.162	0.01	2.81667e-132	15	AT1G51170	0.225439	0.00997848
2.30119e-135	1.41692	0.285	0.035	3.10683e-131	15	AT1G76130	0.502727	0.0362863
7.98421e-135	1.13361	0.268	0.03	1.07795e-130	15	AT1G77885	0.445538	0.04745
4.38261e-132	1.10811	0.205	0.018	5.91696e-128	15	AT1G24575	0.316064	0.0129642
5.7596e-132	1.21675	0.425	0.084	7.77604e-128	15	AT5G08170	0.643137	0.0725553
2.42234e-129	0.455952	0.14	0.008	3.2704e-125	15	AT4G29230	0.189535	0.0128935
1.15109e-127	0.730074	0.19	0.016	1.55409e-123	15	AT2G31560	0.277596	0.0152162
6.41628e-127	0.932427	0.22	0.022	8.66262e-123	15	AT5G56790	0.316062	0.0234051
6.42304e-127	2.19816	0.845	0.383	8.67174e-123	15	AT1G01470	2.94695	0.897731
1.39953e-126	1.12813	0.542	0.136	1.8895e-122	15	AT3G53620	1.06875	0.202639
2.65316e-126	2.12497	0.502	0.118	3.58203e-122	15	AT1G48750	1.13456	0.180803
1.93584e-125	2.64051	0.83	0.429	2.61358e-121	15	AT5G45350	2.75611	0.827397
1.2961e-123	2.46764	0.833	0.434	1.74986e-119	15	AT1G69410	2.90855	0.896692
6.7446e-122	0.868481	0.17	0.013	9.10589e-118	15	AT5G40980	0.274227	0.0234442
1.57242e-121	1.6098	0.5	0.129	2.12292e-117	15	AT2G26660	0.906472	0.122252
2.56826e-121	2.00419	0.973	0.771	3.46741e-117	15	AT5G54940	4.69234	2.44262
4.72379e-121	1.39683	0.985	0.831	6.37759e-117	15	AT3G08580	4.54266	3.04273
2.44092e-120	1.55316	0.488	0.12	3.29549e-116	15	AT3G16500	0.856258	0.12991
9.64347e-120	0.756168	0.188	0.016	1.30196e-115	15	AT5G42200	0.282512	0.0253577
2.46818e-119	2.2483	0.795	0.384	3.33228e-115	15	AT5G12140	2.53918	0.738978
5.49379e-119	2.05046	0.82	0.447	7.41717e-115	15	AT4G10040	2.361	0.768475
1.31924e-117	1.36814	0.28	0.039	1.7811e-113	15	AT2G25095	0.505282	0.0500715
5.6494e-117	3.07018	0.825	0.46	7.62725e-113	15	AT1G31812	2.73472	0.868494
9.9162e-116	1.57363	0.35	0.062	1.33879e-111	15	AT1G17745	0.618278	0.0692035
1.77461e-113	1.2341	0.335	0.058	2.39591e-109	15	AT1G60870	0.535893	0.0578294
2.03892e-113	0.878744	0.262	0.035	2.75274e-109	15	AT2G36330	0.353967	0.0306907
3.1395e-113	0.890266	0.288	0.043	4.23864e-109	15	AT1G10900	0.405499	0.0408999
2.5555e-112	1.82822	0.535	0.163	3.45018e-108	15	AT5G39340	1.03198	0.15684
3.99895e-111	0.84697	0.21	0.023	5.39899e-107	15	AT3G54390	0.295687	0.0231748
6.77699e-111	0.67485	0.12	0.007	9.14961e-107	15	AT2G01660	0.166933	0.00827916
1.84119e-110	0.895609	0.245	0.031	2.48579e-106	15	AT1G12140	0.329071	0.0286538
7.61573e-110	0.666864	0.218	0.024	1.0282e-105	15	AT3G56810	0.281235	0.0315345
1.62403e-109	0.759633	0.182	0.017	2.1926e-105	15	AT2G05760	0.249424	0.0186712
4.49557e-109	0.66822	0.208	0.022	6.06947e-105	15	AT1G70550	0.273424	0.0320989
7.36006e-109	0.87036	0.218	0.025	9.93682e-105	15	AT5G02970	0.309436	0.0235656
1.12711e-108	1.46584	0.235	0.029	1.52171e-104	15	AT1G47400	0.435014	0.0363399
2.82071e-108	0.821518	0.218	0.025	3.80825e-104	15	AT5G27680	0.317236	0.0230867
3.8443e-108	0.447668	0.148	0.011	5.19019e-104	15	AT4G14830	0.169683	0.0106623
5.73589e-106	0.922589	0.312	0.053	7.74403e-102	15	AT1G79270	0.434624	0.0569965
4.7246e-105	1.24956	0.325	0.058	6.37868e-101	15	AT4G28640	0.498686	0.0583604
9.18552e-104	0.255428	0.105	0.005	1.24014e-99	15	AT5G07680	0.117421	0.009332
3.36883e-103	0.969956	0.35	0.068	4.54826e-99	15	AT4G22340	0.51758	0.0706333
3.58556e-103	1.77701	0.738	0.362	4.84087e-99	15	AT5G35680	1.79044	0.532994
7.70842e-101	1.18136	0.392	0.088	1.04071e-96	15	AT2G17130	0.589069	0.0830578
4.50961e-97	1.89321	0.775	0.43	6.08842e-93	15	AT1G69510	2.09553	0.746888
1.68842e-96	1.74303	0.9	0.577	2.27954e-92	15	AT3G03341	3.67237	1.59956
1.69751e-96	1.62328	0.75	0.378	2.2918e-92	15	AT2G24940	1.91563	0.605925
1.88383e-96	1.62571	0.69	0.301	2.54336e-92	15	AT5G26667	1.66035	0.481624
1.35372e-93	0.767838	0.17	0.017	1.82765e-89	15	AT5G18690	0.271111	0.0265294
2.51442e-92	0.899929	0.23	0.033	3.39472e-88	15	AT4G22570	0.350906	0.0363883
9.9881e-91	1.14996	0.298	0.055	1.34849e-86	15	AT1G01780	0.487318	0.0619308
2.5676e-89	1.5345	0.74	0.332	3.46652e-85	15	AT4G19200	2.17058	0.74428
2.81979e-89	1.04316	0.345	0.075	3.807e-85	15	AT3G24770	0.502763	0.0761938
8.33372e-89	0.618444	0.278	0.047	1.12514e-84	15	AT4G29100	0.367834	0.0669367
2.48481e-87	1.78372	0.632	0.263	3.35474e-83	15	AT3G05490	1.43742	0.38535
2.83247e-87	1.25597	0.573	0.214	3.82412e-83	15	AT5G56150	1.11488	0.272184
1.96787e-86	0.45324	0.125	0.01	2.65683e-82	15	AT4G16480	0.157864	0.00906135
4.16993e-85	0.762209	0.222	0.033	5.62983e-81	15	AT5G20700	0.318106	0.0323154
6.01889e-85	0.712439	0.228	0.035	8.12611e-81	15	AT2G19580	0.302421	0.0351086
6.21527e-85	0.743376	0.17	0.019	8.39124e-81	15	AT4G39780	0.244615	0.0193666
1.41878e-83	0.593636	0.162	0.017	1.9155e-79	15	AT5G47920	0.268838	0.0389735
2.13959e-83	1.51805	0.8	0.446	2.88866e-79	15	AT2G21060	1.987	0.784335
3.66488e-83	0.41929	0.128	0.011	4.94795e-79	15	AT2G32430	0.160801	0.0110765
2.38825e-81	0.710612	0.212	0.031	3.22438e-77	15	AT1G24735	0.295637	0.0432377
9.8056e-80	0.853686	0.198	0.028	1.32385e-75	15	AT4G19450	0.268134	0.028075
2.53027e-79	1.29184	0.81	0.492	3.41612e-75	15	AT1G70490	2.32533	1.0043
2.31313e-78	1.77924	0.575	0.223	3.12296e-74	15	AT2G46600	1.30258	0.351461
2.32372e-77	0.668757	0.192	0.027	3.13726e-73	15	AT4G28330	0.269766	0.0376023
8.11369e-77	0.670374	0.178	0.023	1.09543e-72	15	AT5G33290	0.230509	0.0274357
1.3541e-76	0.438473	0.19	0.026	1.82817e-72	15	AT3G55370	0.248181	0.0447655
4.28655e-75	0.873285	0.278	0.056	5.78727e-71	15	AT4G18020	0.380021	0.0573432
4.42158e-75	0.711888	0.225	0.038	5.96958e-71	15	AT1G80690	0.29995	0.0348289
4.93824e-74	0.934825	0.345	0.087	6.66711e-70	15	AT1G32700	0.537873	0.099369
4.322e-73	0.457799	0.12	0.011	5.83513e-69	15	AT4G40010	0.144389	0.0138518
9.74911e-73	1.03409	0.318	0.075	1.31623e-68	15	AT1G51950	0.493574	0.0836824
2.85997e-72	1.36204	0.388	0.112	3.86125e-68	15	AT1G06475	0.663344	0.121223
9.29289e-71	1.08723	0.285	0.061	1.25463e-66	15	AT5G04140	0.411796	0.0699204
2.34196e-70	1.50788	0.27	0.057	3.16188e-66	15	AT5G17650	0.53374	0.0691233
9.31357e-70	0.402925	0.135	0.015	1.25742e-65	15	AT5G35670	0.169862	0.0196127
1.06418e-69	0.766105	0.35	0.092	1.43675e-65	15	AT5G25170	0.487848	0.102377
1.90087e-69	0.791127	0.192	0.03	2.56637e-65	15	AT3G03990	0.261301	0.0265676
2.52771e-69	0.566584	0.105	0.009	3.41266e-65	15	AT1G12880	0.158298	0.00514419
1.4373e-68	1.34156	0.907	0.683	1.9405e-64	15	AT5G20010	3.21528	1.80895
2.32038e-68	0.747029	0.27	0.058	3.13275e-64	15	AT5G03330	0.345432	0.0533108
3.78943e-68	0.588447	0.195	0.031	5.11611e-64	15	AT3G14940	0.261691	0.0431188
3.8568e-68	0.654828	0.26	0.053	5.20706e-64	15	AT3G61560	0.36475	0.0668653
3.11884e-67	1.28263	0.305	0.077	4.21075e-63	15	AT3G23210	0.521191	0.0642011
3.18807e-67	0.795904	0.848	0.552	4.30421e-63	15	AT5G67600	2.63465	1.29156
9.74252e-67	2.27611	0.695	0.422	1.31534e-62	15	AT4G27960	2.09372	0.734204
1.14603e-66	1.2632	0.88	0.634	1.54725e-62	15	AT4G11010	2.84459	1.60913
7.8343e-65	1.25761	0.69	0.397	1.05771e-60	15	AT1G69295	1.56274	0.601655
1.33072e-63	1.27538	0.672	0.373	1.79661e-59	15	AT5G51040	1.56385	0.596451
1.7211e-63	1.20479	0.46	0.161	2.32366e-59	15	AT3G04730	0.88001	0.241171
2.35567e-63	0.651462	0.185	0.029	3.18039e-59	15	AT4G12390	0.287837	0.0488566
2.54997e-63	1.57433	0.242	0.05	3.44271e-59	15	AT2G44130	0.587653	0.0919317
2.97542e-63	1.2716	0.772	0.471	4.01711e-59	15	AT4G34710	1.89655	0.837183
2.35927e-61	0.742835	0.228	0.046	3.18524e-57	15	AT4G33130	0.306591	0.040343
3.67912e-61	1.55229	0.395	0.129	4.96718e-57	15	AT1G58360	0.774506	0.162981
4.74419e-61	0.883721	0.348	0.102	6.40513e-57	15	AT5G04840	0.506407	0.103603
5.73487e-61	1.38511	0.478	0.188	7.74265e-57	15	AT2G16500	0.868494	0.216114
7.86921e-60	0.343392	0.142	0.019	1.06242e-55	15	AT3G30841	0.158438	0.0155271
2.28059e-59	0.686368	0.158	0.024	3.07902e-55	15	AT1G78020	0.223486	0.0177028
2.35107e-59	0.921964	0.28	0.068	3.17418e-55	15	AT5G47900	0.397407	0.074598
2.96066e-59	1.11062	0.573	0.247	3.99719e-55	15	AT1G02500	1.16713	0.414317
8.72459e-59	0.461607	0.117	0.013	1.17791e-54	15	AT1G75730	0.162645	0.0137591
1.28007e-57	1.35387	0.757	0.517	1.72822e-53	15	AT4G01850	2.01585	0.996174
3.48003e-57	0.691308	0.382	0.125	4.69838e-53	15	AT1G54290	0.579853	0.146093
7.35165e-57	0.40392	0.108	0.011	9.92546e-53	15	AT2G46590	0.138817	0.0165876
1.31925e-56	0.540922	0.135	0.018	1.78111e-52	15	AT5G27950	0.183594	0.0167444
2.96744e-56	0.789483	0.91	0.704	4.00635e-52	15	AT3G52930	3.11552	1.95767
8.27644e-56	1.16579	0.41	0.15	1.1174e-51	15	AT4G37180	0.692875	0.15828
1.59008e-54	0.522735	0.145	0.021	2.14677e-50	15	AT5G09800	0.193346	0.0254768
4.81633e-54	0.660636	0.258	0.062	6.50252e-50	15	AT5G14760	0.339044	0.0715888
8.66845e-54	1.01532	0.265	0.068	1.17033e-49	15	AT4G27410	0.46876	0.0853269
2.39385e-53	0.441079	0.14	0.021	3.23194e-49	15	AT5G15790	0.170807	0.0183231
6.43843e-53	1.09369	0.802	0.54	8.69252e-49	15	AT3G61640	2.17718	1.13424
8.48649e-53	0.937289	0.305	0.089	1.14576e-48	15	AT1G12020	0.456207	0.0902829
1.1018e-52	0.883191	0.22	0.048	1.48754e-48	15	AT1G71960	0.331264	0.0561797
1.73744e-52	0.712261	0.218	0.047	2.34572e-48	15	AT5G09440	0.293111	0.0562703
2.04988e-52	1.09129	0.432	0.168	2.76754e-48	15	AT1G77770	0.708296	0.190434
4.98283e-52	0.768811	0.292	0.08	6.72732e-48	15	AT3G22850	0.408746	0.0957839
5.24097e-52	0.469341	0.108	0.013	7.07583e-48	15	AT5G14500	0.143626	0.00988351
4.33802e-51	0.707352	0.175	0.033	5.85676e-47	15	AT4G20910	0.243244	0.0323155
6.74384e-51	0.4595	0.115	0.015	9.10485e-47	15	AT1G75820	0.15275	0.0149373
1.14773e-50	1.10391	0.575	0.29	1.54955e-46	15	AT5G19550	1.08292	0.398053
1.37744e-50	0.392556	0.135	0.02	1.85968e-46	15	AT1G47960	0.161033	0.0209989
1.60774e-50	1.17996	0.405	0.154	2.17062e-46	15	AT5G53420	0.752206	0.192105
4.49867e-50	0.868043	0.17	0.031	6.07366e-46	15	AT1G67720	0.251802	0.0384015
9.94954e-50	0.664382	0.23	0.054	1.34329e-45	15	AT4G18010	0.312755	0.0613781
1.64271e-48	1.25758	0.6	0.319	2.21783e-44	15	AT2G44670	1.48772	0.573088
3.80559e-48	0.509611	0.158	0.028	5.13793e-44	15	AT1G10690	0.204874	0.029016
1.25909e-47	0.548841	0.172	0.033	1.6999e-43	15	AT4G29080	0.227534	0.0385793
3.3412e-47	0.985489	0.708	0.424	4.51096e-43	15	AT5G01600	1.99984	0.940348
3.6672e-47	0.85187	0.37	0.134	4.95108e-43	15	AT3G25585	0.551232	0.145581
4.05892e-47	0.995252	0.71	0.465	5.47994e-43	15	AT1G20696	1.65542	0.813528
4.20169e-47	1.00806	0.405	0.153	5.6727e-43	15	AT5G35630	0.651026	0.195139
6.38133e-47	0.578979	0.142	0.024	8.61543e-43	15	AT5G60970	0.213466	0.0271998
1.19257e-46	1.17916	0.35	0.125	1.61009e-42	15	AT5G23760	0.565017	0.123493
2.21052e-46	1.0221	0.43	0.181	2.98442e-42	15	AT5G16760	0.671876	0.191997
3.435e-46	0.638515	0.185	0.039	4.6376e-42	15	AT2G40480	0.274994	0.0546177
8.59174e-46	1.27469	0.505	0.247	1.15997e-41	15	AT1G68490	0.932143	0.303798
1.46846e-45	0.815266	0.222	0.056	1.98257e-41	15	AT2G22480	0.317514	0.0476828
1.4676e-44	0.949955	0.335	0.115	1.9814e-40	15	AT4G34588	0.514405	0.130034
1.76274e-44	0.327945	0.13	0.021	2.37988e-40	15	AT4G00440	0.154025	0.0241999
1.38289e-43	1.28337	0.623	0.358	1.86704e-39	15	AT1G14900	1.2388	0.518016
2.65074e-43	0.753779	0.18	0.039	3.57877e-39	15	AT4G16370	0.26689	0.0434932
3.26352e-43	0.99925	0.603	0.336	4.40608e-39	15	AT5G65480	1.16271	0.484734
1.45353e-42	0.96724	0.625	0.356	1.96241e-38	15	AT2G01140	1.21686	0.544853
1.51466e-42	0.858483	0.495	0.234	2.04494e-38	15	AT1G24180	0.79204	0.291858
2.17572e-42	0.480023	0.328	0.107	2.93744e-38	15	AT5G48480	0.478307	0.167504
2.51009e-42	0.733312	0.495	0.242	3.38888e-38	15	AT5G06370	0.854152	0.310862
2.53486e-42	0.745321	0.145	0.027	3.42231e-38	15	AT5G59350	0.198588	0.0252342
4.66044e-42	0.350885	0.112	0.017	6.29206e-38	15	AT1G48745	0.144198	0.0194302
5.51584e-42	1.13004	0.465	0.217	7.44694e-38	15	AT3G02910	0.846722	0.279741
1.22299e-41	1.02279	0.275	0.085	1.65116e-37	15	AT2G34680	0.414602	0.093733
2.7509e-41	0.808162	0.458	0.207	3.71399e-37	15	AT4G16380	0.784502	0.27984
3.01936e-40	1.00869	0.637	0.382	4.07644e-36	15	AT2G18960	1.27158	0.577454
5.56072e-40	1.47299	0.568	0.32	7.50752e-36	15	AT5G27670	1.22091	0.474236
5.59359e-40	0.832969	0.478	0.232	7.55191e-36	15	AT2G44350	0.808524	0.296287
6.67309e-40	0.839089	0.285	0.096	9.00933e-36	15	AT3G12920	0.432613	0.094978
7.594e-40	1.08345	0.43	0.202	1.02527e-35	15	AT1G77670	0.729063	0.215574
1.77462e-39	0.6924	0.28	0.091	2.39592e-35	15	AT3G01470	0.433224	0.111028
1.96304e-38	0.841877	0.242	0.072	2.65029e-34	15	AT3G60520	0.326966	0.0724181
4.86818e-38	0.712264	0.703	0.466	6.57253e-34	15	AT1G08830	1.65832	0.887428
5.24915e-38	0.73977	0.542	0.294	7.08688e-34	15	AT5G58060	0.96239	0.410938
5.59857e-38	0.779967	0.328	0.123	7.55862e-34	15	AT1G68670	0.476999	0.127921
1.51346e-37	0.498004	0.155	0.034	2.04333e-33	15	AT5G37790	0.198511	0.0293867
2.00623e-37	0.534862	0.248	0.075	2.7086e-33	15	AT1G35780	0.337517	0.0904276
3.20168e-37	0.825245	0.385	0.161	4.32259e-33	15	AT3G13750	0.62206	0.200613
3.23295e-37	0.903647	0.47	0.231	4.3648e-33	15	AT5G08680	0.784291	0.2909
1.02427e-36	0.448081	0.71	0.418	1.38286e-32	15	AT2G35120	1.61914	0.875771
1.83071e-36	0.885701	0.145	0.031	2.47164e-32	15	AT1G05835	0.245086	0.0281093
2.79082e-36	0.74965	0.378	0.162	3.76788e-32	15	AT5G55200	0.543541	0.168918
3.12932e-36	0.554521	0.132	0.026	4.2249e-32	15	AT5G67280	0.185567	0.0274224
7.32345e-36	0.46087	0.138	0.028	9.88739e-32	15	AT1G65150	0.17657	0.0255585
8.01645e-36	0.616315	0.462	0.23	1.0823e-31	15	AT2G31200	0.808857	0.311734
1.06556e-35	0.658184	0.748	0.502	1.43861e-31	15	AT2G03680	1.79165	1.02735
5.92072e-35	0.311239	0.12	0.023	7.99356e-31	15	AT1G68650	0.137151	0.0168113
7.59057e-35	0.543989	0.32	0.123	1.0248e-30	15	AT1G02170	0.417454	0.125902
1.01465e-34	1.14624	0.192	0.052	1.36988e-30	15	AT4G16980	0.355377	0.0631696
6.72288e-34	0.908638	0.268	0.095	9.07655e-30	15	AT1G75210	0.389213	0.0875185
1.14456e-33	0.725682	0.637	0.417	1.54527e-29	15	AT5G55850	1.3019	0.665153
3.14932e-33	0.551745	0.172	0.044	4.2519e-29	15	AT1G77920	0.239396	0.0504621
3.19599e-33	1.15801	0.34	0.136	4.3149e-29	15	AT1G72510	0.656342	0.216138
1.4945e-32	0.321307	0.278	0.095	2.01773e-28	15	AT1G62380	0.611613	0.221728
3.15073e-32	0.536877	0.18	0.048	4.2538e-28	15	AT2G04240	0.23262	0.0506784
7.74794e-32	0.638501	0.318	0.126	1.04605e-27	15	AT2G02230	0.524969	0.172572
3.99297e-31	0.647127	0.8	0.63	5.39091e-27	15	AT4G29350	2.22248	1.48769
1.37116e-30	0.389829	0.192	0.056	1.8512e-26	15	AT5G52510	0.252485	0.0642219
1.47908e-30	0.837909	0.322	0.131	1.99691e-26	15	AT5G64620	0.49809	0.165238
2.29047e-30	0.639857	0.19	0.055	3.09236e-26	15	AT1G08465	0.292396	0.0675878
3.28253e-30	1.00181	0.408	0.2	4.43174e-26	15	AT1G69680	0.763533	0.275577
4.33489e-30	0.654381	0.202	0.062	5.85254e-26	15	AT1G30110	0.282511	0.0670237
5.35391e-30	0.612013	0.218	0.07	7.22831e-26	15	AT1G74720	0.290101	0.0712026
7.70226e-30	0.778886	0.65	0.443	1.03988e-25	15	AT1G18210	1.42509	0.783172
1.02694e-29	0.637174	0.165	0.044	1.38647e-25	15	AT4G27830	0.235267	0.0534683
1.46262e-29	0.799211	0.288	0.113	1.97468e-25	15	AT5G36250	0.43796	0.126733
1.5118e-29	0.813412	0.395	0.189	2.04108e-25	15	AT1G20823	0.776865	0.287905
1.75396e-29	0.83017	0.37	0.178	2.36802e-25	15	AT5G22950	0.575211	0.188095
2.40479e-29	0.476337	0.155	0.04	3.2467e-25	15	AT1G09460	0.215448	0.0410884
2.89748e-29	0.99086	0.552	0.343	3.91189e-25	15	AT4G26630	1.0206	0.470014
9.80143e-29	1.10922	0.365	0.174	1.32329e-24	15	AT2G47390	0.573136	0.181576
2.68094e-28	0.446164	0.175	0.051	3.61954e-24	15	AT5G64560	0.219754	0.0468567
6.19547e-28	0.38597	0.667	0.419	8.36451e-24	15	AT1G54580	1.48611	0.858446
6.81549e-28	0.544412	0.9	0.74	9.2016e-24	15	AT3G04120	2.9997	2.15965
8.68736e-28	0.2518	0.14	0.034	1.17288e-23	15	AT5G13790	0.170212	0.0468726
9.43591e-28	0.637946	0.555	0.344	1.27394e-23	15	AT1G11840	1.01275	0.513832
1.11752e-27	0.708958	0.505	0.31	1.50877e-23	15	AT5G62540	0.939906	0.421193
1.36176e-27	0.381328	0.12	0.027	1.83851e-23	15	AT4G19420	0.148364	0.0224154
1.37672e-27	0.539758	0.108	0.022	1.85871e-23	15	AT5G39760	0.139504	0.0216948
2.35665e-27	0.544301	0.672	0.486	3.18172e-23	15	AT3G24100	1.42174	0.840121
2.51617e-27	0.754176	0.392	0.196	3.39708e-23	15	AT2G02800	0.666584	0.254075
2.92087e-27	0.411646	0.138	0.034	3.94347e-23	15	AT5G58300	0.183663	0.0408321
3.17778e-27	0.604443	0.182	0.055	4.29032e-23	15	AT2G41140	0.25483	0.0638561
7.99204e-27	0.592432	0.425	0.219	1.07901e-22	15	AT5G43830	0.639405	0.281418
1.03263e-26	0.382173	0.12	0.027	1.39415e-22	15	AT3G59100	0.193044	0.0422566
1.28049e-26	0.345143	0.102	0.021	1.72879e-22	15	AT3G59680	0.135949	0.0279425
2.46868e-26	0.387838	0.825	0.654	3.33296e-22	15	AT3G62290	2.34232	1.63805
5.30159e-26	0.424688	0.19	0.06	7.15768e-22	15	AT5G14780	0.277776	0.0850083
8.65421e-26	0.849598	0.468	0.271	1.1684e-21	15	AT5G43620	0.980305	0.41575
9.04265e-26	1.06252	0.362	0.186	1.22085e-21	15	AT4G37300	0.650509	0.21011
1.17472e-25	0.398354	0.108	0.023	1.58599e-21	15	AT3G22886	0.147351	0.0252715
6.01417e-25	0.524572	0.202	0.068	8.11972e-21	15	AT3G53750	0.255902	0.08015
1.32387e-24	0.662577	0.282	0.123	1.78736e-20	15	AT5G62950	0.389795	0.118133
2.24741e-24	0.355585	0.492	0.297	3.03423e-20	15	AT5G04750	0.823215	0.410009
9.26781e-24	0.623376	0.398	0.21	1.25125e-19	15	AT3G15020	0.629466	0.273602
1.30781e-23	0.376365	0.145	0.041	1.76568e-19	15	AT4G19395	0.17939	0.04327
1.81213e-23	0.779868	0.48	0.287	2.44656e-19	15	AT3G19240	0.92825	0.438256
2.13329e-23	0.761495	0.275	0.122	2.88015e-19	15	AT4G31750	0.408821	0.12012
2.68812e-23	0.421895	0.16	0.05	3.62923e-19	15	AT5G67470	0.227647	0.0546863
3.98522e-23	0.596193	0.112	0.027	5.38045e-19	15	AT1G80120	0.179524	0.0341852
4.29229e-23	0.63922	0.258	0.107	5.79503e-19	15	AT3G12110	0.372676	0.122966
6.1038e-23	0.524825	0.358	0.185	8.24074e-19	15	AT5G10730	0.508359	0.202371
1.01502e-22	0.737925	0.338	0.173	1.37038e-18	15	AT4G10610	0.499165	0.175667
1.40223e-22	0.57194	0.298	0.139	1.89316e-18	15	AT5G56630	0.403196	0.140682
4.95573e-22	0.649859	0.238	0.098	6.69074e-18	15	AT5G56530	0.349768	0.105196
5.62229e-22	0.400682	0.522	0.329	7.59066e-18	15	AT2G36640	1.16802	0.622359
5.69066e-22	0.281478	0.815	0.673	7.68296e-18	15	AT1G23490	2.32372	1.6887
8.3659e-22	0.431275	0.208	0.078	1.12948e-17	15	AT4G20300	0.271568	0.0822107
8.68489e-22	0.624896	0.265	0.119	1.17255e-17	15	AT5G20360	0.37521	0.114212
1.02555e-21	0.483722	0.65	0.44	1.3846e-17	15	AT3G09820	1.2266	0.755256
1.67033e-21	0.505674	0.135	0.04	2.25511e-17	15	AT3G50340	0.195763	0.0346459
2.34728e-21	0.517517	0.135	0.04	3.16906e-17	15	AT2G20850	0.185861	0.0399222
2.99274e-21	0.493632	0.84	0.676	4.0405e-17	15	AT2G23120	2.44967	1.75821
3.19515e-21	0.620518	0.195	0.072	4.31378e-17	15	AT2G04880	0.248645	0.0712491
3.38458e-21	0.669854	0.388	0.206	4.56952e-17	15	AT1G09780	0.620854	0.283927
4.94604e-21	0.372873	0.14	0.042	6.67765e-17	15	AT3G47690	0.157422	0.0379305
1.00817e-20	0.522386	0.142	0.044	1.36112e-16	15	AT1G66140	0.220498	0.0489558
1.05891e-20	0.458735	0.262	0.115	1.42963e-16	15	AT3G17120	0.370287	0.137637
1.09713e-20	0.341832	0.175	0.061	1.48123e-16	15	AT5G19380	0.201871	0.0570796
1.10084e-20	0.528923	0.235	0.097	1.48625e-16	15	AT1G59660	0.346058	0.11875
3.91612e-20	0.848844	0.285	0.139	5.28716e-16	15	AT2G03440	0.467433	0.153263
4.35967e-20	0.347176	0.115	0.031	5.88599e-16	15	AT1G65960	0.158552	0.0350481
6.46525e-20	0.592427	0.198	0.077	8.72874e-16	15	AT3G28920	0.26759	0.0718028
1.00689e-19	0.468489	0.418	0.241	1.3594e-15	15	AT2G40080	0.65714	0.321752
1.03905e-19	0.322511	0.978	0.84	1.40282e-15	15	AT3G02480	4.5301	3.5714
1.11955e-19	0.370183	0.18	0.066	1.51151e-15	15	AT1G01040	0.244434	0.0781086
1.73734e-19	0.387026	0.18	0.066	2.34558e-15	15	AT1G69850	0.232287	0.0739726
1.75491e-19	0.482642	0.2	0.078	2.3693e-15	15	AT3G52340	0.272773	0.0872758
2.14057e-19	0.624073	0.425	0.257	2.88999e-15	15	AT3G17240	0.656718	0.309542
2.18129e-19	0.333552	0.238	0.103	2.94495e-15	15	AT5G62900	0.324159	0.121425
2.23898e-19	0.574971	0.33	0.175	3.02285e-15	15	AT4G19410	0.460816	0.185842
2.6826e-19	0.542636	0.182	0.069	3.62178e-15	15	AT4G05150	0.238085	0.065168
2.88169e-19	0.95336	0.415	0.257	3.89057e-15	15	AT1G80670	0.786612	0.33995
4.06769e-19	0.611296	0.365	0.207	5.49179e-15	15	AT1G29930	0.879383	0.361669
4.11794e-19	0.540978	0.492	0.306	5.55963e-15	15	AT2G27860	0.773732	0.427097
4.32093e-19	0.703861	0.235	0.104	5.83368e-15	15	AT4G17670	0.393411	0.127635
4.32786e-19	0.440495	0.192	0.073	5.84304e-15	15	AT4G28290	0.301614	0.108606
7.23099e-19	0.470944	0.352	0.191	9.76256e-15	15	AT1G15950	0.510731	0.228182
1.07685e-18	0.477292	0.117	0.034	1.45386e-14	15	AT3G56480	0.173559	0.0402095
1.18227e-18	0.570516	0.192	0.077	1.59618e-14	15	AT3G08630	0.272878	0.0773228
3.85592e-18	0.297651	0.122	0.037	5.20588e-14	15	AT4G32890	0.151109	0.0366774
4.02177e-18	0.649095	0.627	0.451	5.42979e-14	15	AT1G22300	1.23466	0.782537
7.64161e-18	0.418184	0.17	0.063	1.03169e-13	15	AT3G12955	0.266688	0.0862879
8.93218e-18	0.482296	0.435	0.272	1.20593e-13	15	AT3G13930	0.673265	0.335784
1.19812e-17	0.323964	0.228	0.099	1.61759e-13	15	AT1G17360	0.330612	0.132903
1.32842e-17	0.630698	0.492	0.334	1.7935e-13	15	AT5G65720	0.842374	0.44584
1.65338e-17	0.305805	0.1	0.028	2.23223e-13	15	AT3G49060	0.126386	0.0258574
2.74149e-17	0.581557	0.255	0.125	3.70129e-13	15	AT3G52500	0.384848	0.132935
4.08953e-17	0.709665	0.308	0.161	5.52128e-13	15	AT2G45680	0.447035	0.187768
5.84662e-17	0.809921	0.268	0.133	7.89352e-13	15	AT5G11070	0.541676	0.205338
1.18937e-16	0.417681	0.1	0.029	1.60576e-12	15	AT2G26600	0.135003	0.0247158
1.54647e-16	0.637876	0.198	0.084	2.08789e-12	15	AT2G31960	0.291113	0.0902201
2.68835e-16	0.413695	0.31	0.168	3.62955e-12	15	AT5G64660	0.452598	0.199027
3.61758e-16	0.504255	0.17	0.068	4.8841e-12	15	AT2G19570	0.232799	0.0640401
5.3993e-16	0.278151	0.138	0.047	7.2896e-12	15	AT1G55020	0.198711	0.0752725
7.41639e-16	0.348933	0.438	0.278	1.00129e-11	15	AT2G19760	0.704678	0.39346
1.06933e-15	0.500819	0.17	0.068	1.4437e-11	15	AT1G15820	0.258408	0.0836205
1.83701e-15	0.316011	0.218	0.101	2.48014e-11	15	AT4G30935	0.292836	0.110832
3.07426e-15	0.631206	0.665	0.529	4.15056e-11	15	AT5G37770	1.62566	1.10889
3.22546e-15	0.382586	0.43	0.262	4.3547e-11	15	AT2G29550	0.678932	0.388757
3.35154e-15	0.485462	0.255	0.128	4.52492e-11	15	AT5G05690	0.354895	0.146204
3.40002e-15	0.492183	0.282	0.153	4.59036e-11	15	AT2G41250	0.384138	0.15664
3.48197e-15	0.297971	0.125	0.043	4.701e-11	15	AT2G30250	0.16152	0.0476291
4.27967e-15	0.381242	0.703	0.566	5.77799e-11	15	AT1G66240	1.67752	1.20071
5.74204e-15	0.293726	0.138	0.051	7.75233e-11	15	AT1G68160	0.158207	0.0420536
5.90882e-15	0.440387	0.395	0.249	7.97749e-11	15	AT3G09980	0.622262	0.318795
7.43945e-15	0.453693	0.17	0.071	1.0044e-10	15	AT3G59910	0.222654	0.0683213
7.48165e-15	0.379218	0.108	0.035	1.0101e-10	15	AT4G22250	0.137542	0.0294936
7.92139e-15	0.299313	0.158	0.062	1.06947e-10	15	AT1G14690	0.183484	0.0611064
9.14636e-15	0.430083	0.472	0.316	1.23485e-10	15	AT1G76160	0.794136	0.462061
1.89889e-14	0.543242	0.33	0.198	2.56369e-10	15	AT4G04800	0.469935	0.208803
2.41006e-14	0.486187	0.245	0.127	3.25383e-10	15	AT1G70280	0.341479	0.127396
3.39375e-14	0.272604	0.135	0.051	4.5819e-10	15	AT4G21510	0.15998	0.0460848
3.53815e-14	0.402779	0.148	0.059	4.77686e-10	15	AT1G27340	0.197345	0.0538689
4.86801e-14	1.53328	0.887	0.81	6.5723e-10	15	AT4G39260	3.32097	2.66573
6.99839e-14	0.699902	0.838	0.724	9.44852e-10	15	AT5G10980	2.6152	2.03589
9.78241e-14	0.270514	0.128	0.047	1.32072e-09	15	AT3G48440	0.142787	0.0485107
1.10894e-13	0.378414	0.358	0.221	1.49719e-09	15	AT5G47880	0.555938	0.280462
1.15073e-13	0.506054	0.115	0.041	1.55361e-09	15	AT3G49940	0.169694	0.0350383
1.16081e-13	0.507941	0.34	0.206	1.5672e-09	15	AT1G80890	0.466832	0.225948
1.20892e-13	0.431407	0.455	0.309	1.63216e-09	15	AT5G13490	0.724522	0.417819
3.92819e-13	0.562227	0.252	0.136	5.30345e-09	15	AT1G04400	0.367285	0.147714
4.16646e-13	0.389372	0.428	0.273	5.62514e-09	15	AT1G08200	0.682754	0.408874
6.06632e-13	0.41996	0.132	0.052	8.19014e-09	15	AT2G40100	0.177683	0.0509123
6.7e-13	0.379322	0.302	0.17	9.04568e-09	15	AT3G23820	0.43644	0.227051
6.96186e-13	0.392515	0.922	0.826	9.39921e-09	15	AT4G09030	3.3521	2.78293
8.03238e-13	0.740092	0.53	0.391	1.08445e-08	15	AT3G46030	1.12367	0.692819
8.17622e-13	1.44702	0.565	0.45	1.10387e-08	15	AT1G07400	2.01832	1.22566
1.28978e-12	0.357838	0.623	0.502	1.74134e-08	15	AT4G11150	1.32126	0.930573
1.65944e-12	0.3076	0.155	0.067	2.2404e-08	15	AT1G14330	0.191749	0.0639691
1.71697e-12	0.283884	0.292	0.169	2.31808e-08	15	AT1G32790	0.388563	0.193965
3.62245e-12	0.3073	0.208	0.102	4.89067e-08	15	AT5G47720	0.276682	0.130682
4.82423e-12	0.548599	0.16	0.071	6.51319e-08	15	AT1G04120	0.224956	0.0791311
5.78585e-12	0.302652	0.455	0.307	7.81147e-08	15	AT3G12587	0.71685	0.450317
8.08607e-12	0.490654	0.222	0.118	1.0917e-07	15	AT1G24764	0.332458	0.133409
1.0896e-11	0.349916	0.527	0.409	1.47106e-07	15	AT1G66500	1.10996	0.712587
1.25083e-11	0.542436	0.428	0.3	1.68875e-07	15	AT5G11090	0.745928	0.428881
1.94033e-11	0.355846	0.205	0.106	2.61964e-07	15	AT1G55840	0.260761	0.10408
1.98415e-11	0.56816	0.37	0.243	2.6788e-07	15	AT5G58330	0.553031	0.299318
2.32053e-11	0.379266	0.378	0.249	3.13295e-07	15	AT3G61990	0.612735	0.347628
2.78097e-11	0.287639	0.392	0.272	3.75458e-07	15	AT2G36580	0.58959	0.337682
3.28099e-11	0.659498	0.322	0.203	4.42966e-07	15	AT2G39705	0.563959	0.282337
3.34174e-11	0.302104	0.268	0.152	4.51168e-07	15	AT1G20260	0.347239	0.177593
4.87971e-11	0.520128	0.412	0.294	6.5881e-07	15	AT3G55410	0.664067	0.379498
6.67682e-11	0.264262	0.352	0.226	9.01437e-07	15	AT3G03250	0.527613	0.3049
6.86408e-11	0.415861	0.235	0.132	9.2672e-07	15	AT4G33140	0.305098	0.129651
8.16063e-11	0.305244	0.262	0.149	1.10177e-06	15	AT4G30350	0.41228	0.215988
9.09949e-11	0.4267	0.385	0.268	1.22852e-06	15	AT4G32030	0.590268	0.329292
1.5697e-10	0.417494	0.365	0.252	2.11925e-06	15	AT3G24170	0.555863	0.303005
1.69798e-10	0.268578	0.138	0.062	2.29244e-06	15	AT1G23960	0.170519	0.0564559
1.71097e-10	0.38302	0.245	0.143	2.30999e-06	15	AT5G65750	0.375912	0.166055
1.85277e-10	0.400389	0.152	0.072	2.50142e-06	15	AT5G05920	0.198492	0.0613406
1.91148e-10	0.409237	0.255	0.15	2.58069e-06	15	AT5G45550	0.361266	0.167399
2.25147e-10	0.515511	0.148	0.069	3.03972e-06	15	AT3G58640	0.216564	0.0658022
2.28232e-10	0.328407	0.198	0.105	3.08136e-06	15	AT5G02040	0.262254	0.107478
2.69595e-10	0.309542	0.248	0.137	3.63981e-06	15	AT3G05020	0.352165	0.195642
2.77761e-10	0.33283	0.125	0.053	3.75005e-06	15	AT1G26920	0.168425	0.0591111
4.13825e-10	0.348552	0.48	0.367	5.58705e-06	15	AT3G08710	0.882905	0.569483
4.25709e-10	0.309735	0.15	0.072	5.7475e-06	15	AT5G10270	0.181854	0.0620185
5.87346e-10	0.358511	0.108	0.044	7.92976e-06	15	AT5G15580	0.15711	0.0394903
6.46269e-10	0.274897	0.295	0.186	8.72528e-06	15	AT1G04000	0.421539	0.221898
7.08183e-10	0.250592	0.225	0.128	9.56118e-06	15	AT4G38930	0.26606	0.123385
1.13624e-09	0.380949	0.188	0.101	1.53403e-05	15	AT4G38570	0.246611	0.095839
1.13875e-09	0.301232	0.208	0.114	1.53743e-05	15	AT1G67300	0.271648	0.124593
1.3776e-09	0.446156	0.4	0.296	1.8599e-05	15	AT1G71010	0.649541	0.372468
1.54944e-09	0.296787	0.185	0.098	2.0919e-05	15	AT1G21380	0.237601	0.100531
1.55355e-09	0.262843	0.285	0.181	2.09745e-05	15	AT1G50490	0.407179	0.212125
2.11608e-09	0.263325	0.29	0.182	2.85692e-05	15	AT5G02270	0.427003	0.238497
2.26992e-09	0.350253	0.188	0.101	3.06461e-05	15	AT1G25280	0.255698	0.107935
3.90505e-09	0.539376	0.385	0.265	5.27221e-05	15	AT3G22840	0.827773	0.510116
7.37942e-09	0.367207	0.478	0.366	9.96296e-05	15	AT1G78900	0.799859	0.534916
1.0615e-08	0.419466	0.185	0.102	0.000143313	15	AT3G07360	0.253852	0.104236
1.29572e-08	0.297486	0.12	0.055	0.000174936	15	AT2G04230	0.155309	0.0513518
1.31143e-08	0.307993	0.17	0.091	0.000177056	15	AT3G11330	0.210611	0.0870026
1.51763e-08	0.292584	0.195	0.111	0.000204896	15	AT3G52200	0.240557	0.10555
1.91871e-08	0.452252	0.245	0.153	0.000259045	15	AT3G08640	0.347942	0.165214
3.31466e-08	0.776494	0.382	0.275	0.000447512	15	AT1G06760	0.771174	0.466768
5.75449e-08	0.408821	0.3	0.208	0.000776914	15	AT1G61730	0.447788	0.237386
7.13658e-08	0.322997	0.272	0.184	0.00096351	15	AT5G47080	0.370223	0.19097
8.28058e-08	0.261315	0.105	0.048	0.00111796	15	AT4G37270	0.133476	0.0450473
8.62316e-08	0.698548	0.418	0.316	0.00116421	15	AT3G53730	0.882285	0.553138
8.62855e-08	0.319478	0.21	0.126	0.00116494	15	AT4G31360	0.275919	0.139616
9.04633e-08	0.416434	0.302	0.204	0.00122135	15	AT1G19570	0.475254	0.28186
1.10314e-07	0.345137	0.5	0.398	0.00148936	15	AT3G08590	0.865742	0.611592
1.39999e-07	0.360085	0.262	0.171	0.00189012	15	AT2G33510	0.350268	0.194355
1.42238e-07	0.372291	0.272	0.185	0.00192036	15	AT3G20800	0.362848	0.188829
1.64356e-07	0.251167	0.185	0.106	0.00221896	15	AT5G23450	0.244433	0.120492
2.67741e-07	0.966898	0.445	0.354	0.00361477	15	AT1G07820	1.00605	0.620463
3.07542e-07	0.310965	0.212	0.133	0.00415212	15	AT3G55960	0.281231	0.137393
3.14325e-07	0.324875	0.132	0.069	0.0042437	15	AT5G04560	0.179576	0.0678404
4.00321e-07	0.37413	0.318	0.23	0.00540473	15	AT3G03950	0.451085	0.258604
5.64303e-07	0.410232	0.172	0.103	0.00761865	15	AT1G70000	0.242976	0.095297
7.23625e-07	0.309739	0.11	0.054	0.00976966	15	AT5G63940	0.135152	0.0505444
7.36693e-07	0.30006	0.212	0.136	0.00994609	15	AT3G02700	0.268272	0.130694
9.27887e-07	0.416611	0.158	0.091	0.0125274	15	AT1G72630	0.210012	0.0884283
1.13746e-06	0.264041	0.36	0.266	0.0153569	15	AT5G28050	0.5162	0.342694
2.04881e-06	0.403942	0.142	0.081	0.0276609	15	AT3G54890	0.209246	0.0827869
2.23629e-06	0.404649	0.208	0.133	0.0301921	15	AT4G35750	0.315911	0.162712
2.58873e-06	0.272814	0.185	0.114	0.0349504	15	AT1G03350	0.23266	0.113572
2.86633e-06	0.366919	0.22	0.147	0.0386983	15	AT1G08970	0.285101	0.145826
3.04366e-06	0.3596	0.37	0.291	0.0410925	15	AT1G67230	0.614202	0.389746
3.30264e-06	0.293557	0.262	0.183	0.0445889	15	AT1G10740	0.345516	0.196717
3.53503e-06	0.467409	0.182	0.113	0.0477265	15	AT1G62430	0.231601	0.109249
3.99831e-06	0.281554	0.522	0.394	0.0539812	15	AT5G24165	0.966446	0.740288
4.51793e-06	0.52174	0.22	0.146	0.0609966	15	AT2G32700	0.324274	0.166362
5.3013e-06	0.35419	0.288	0.212	0.0715729	15	AT5G40970	0.411049	0.236037
5.8656e-06	0.279275	0.115	0.061	0.0791915	15	AT4G32870	0.185375	0.0822239
6.54903e-06	0.277184	0.645	0.547	0.0884185	15	AT2G41650	1.36863	1.10385
9.76328e-06	0.317439	0.25	0.176	0.131814	15	AT5G57330	0.331725	0.193787
1.08958e-05	0.354247	0.155	0.094	0.147104	15	AT5G12850	0.213124	0.0938177
1.23851e-05	1.31599	0.34	0.255	0.167212	15	AT1G09200	0.88765	0.552019
1.4708e-05	0.28834	0.178	0.115	0.198573	15	AT1G13120	0.242535	0.111535
1.61913e-05	0.355575	0.12	0.067	0.218598	15	AT2G39940	0.150153	0.0629419
1.63607e-05	0.344359	0.168	0.105	0.220886	15	AT1G18840	0.232046	0.11021
1.76376e-05	0.260732	0.112	0.062	0.238125	15	AT2G05632	0.14217	0.0594647
1.8259e-05	0.269046	0.158	0.098	0.246515	15	AT1G09250	0.208369	0.0982266
1.88341e-05	0.315944	0.14	0.082	0.254279	15	AT1G67856	0.218781	0.113925
2.99515e-05	0.380348	0.115	0.065	0.404375	15	AT4G28760	0.166551	0.0668012
3.14789e-05	0.254381	0.172	0.111	0.424997	15	AT3G07320	0.229491	0.118977
3.26296e-05	0.332226	0.222	0.156	0.440532	15	AT5G05520	0.288205	0.155694
3.70702e-05	0.266276	0.188	0.124	0.500485	15	AT5G61960	0.256345	0.137683
3.7072e-05	0.378838	0.265	0.191	0.500509	15	AT4G02770	0.425475	0.268136
4.32068e-05	0.254816	0.125	0.073	0.583335	15	AT2G23150	0.169889	0.0786243
4.47825e-05	0.310463	0.272	0.206	0.604609	15	AT2G05630	0.379129	0.223374
7.58065e-05	0.266118	0.128	0.076	1	15	AT4G08920	0.167711	0.0799304
8.40578e-05	0.353237	0.318	0.253	1	15	AT3G08730	0.463965	0.297339
0.000152897	0.2765	0.148	0.095	1	15	AT1G74030	0.197918	0.096133
0.000156148	0.329695	0.28	0.217	1	15	AT4G26850	0.403105	0.247955
0.000179936	0.273759	0.185	0.13	1	15	AT1G19520	0.247199	0.129624
0.000183743	0.328253	0.125	0.077	1	15	AT3G24200	0.144165	0.0670983
0.000330019	0.266763	0.168	0.115	1	15	AT5G67560	0.219348	0.114506
0.000340825	0.287802	0.117	0.071	1	15	AT5G13630	0.164783	0.0870989
0.000458447	0.295323	0.158	0.108	1	15	AT1G17210	0.213056	0.107288
0.000793597	0.386584	0.21	0.157	1	15	AT2G21640	0.305357	0.184502
0.000995545	0.638497	0.288	0.23	1	15	AT5G59870	0.672926	0.440657
0.00107038	0.303962	0.178	0.128	1	15	AT3G48710	0.24194	0.133112
0.00108519	0.298826	0.115	0.074	1	15	AT1G80360	0.135262	0.0653934
0.00141733	0.284377	0.195	0.147	1	15	AT3G58750	0.26218	0.145328
0.00143855	0.713178	0.12	0.078	1	15	AT3G53650	0.25336	0.136453
0.00162816	0.283208	0.138	0.096	1	15	AT3G51310	0.182852	0.089269
0.00185149	0.486269	0.112	0.074	1	15	AT5G64940	0.165861	0.0702826
0.00218902	0.272672	0.18	0.134	1	15	AT3G13870	0.252653	0.147559
0.00262954	0.422973	0.232	0.181	1	15	AT2G28740	0.465675	0.308512
0.00336466	0.807616	0.215	0.166	1	15	AT4G14690	0.462545	0.29441
0.00349014	0.475464	0.402	0.347	1	15	AT1G08880	0.756446	0.58287
0.00382543	0.481527	0.165	0.125	1	15	AT4G36680	0.23821	0.122002
0.00388581	0.821819	0.255	0.205	1	15	AT5G22880	0.615656	0.409754
0.00431082	0.361994	0.172	0.132	1	15	AT1G13020	0.248609	0.132252
0.0049277	0.26236	0.255	0.211	1	15	AT1G24267	0.346852	0.228049
0.00519343	0.268796	0.29	0.253	1	15	AT5G18650	0.442123	0.299922
0.00552807	0.302131	0.19	0.148	1	15	AT5G10070	0.244718	0.146039
0.00837568	0.565828	0.308	0.262	1	15	AT5G59970	0.644792	0.458525
