## Supplementary material for "Establishment of cell transcriptional identity during seed germination": Supp Table 5

### Sheet: 12hsl_cluster8_11
Supplementary Table 5. Marker genes in cluster 8 or cluster 11, where comparison is made between cells from selected cluster (cluster 8 or cluster 11) and other cells at 12hsl.
avg_log2FC = log fold-chage of the average expression between two groups; pct.1 = the percentage of cells where the gene is detected in the selected cluster; pct.2 = the percentage of cells where the gene is detected in other clusters
p_val	avg_log2FC	pct.1	pct.2	p_val_adj	cluster	gene
5.08614e-24	0.285226	0.068	0.254	6.86679e-20	11	AT3G55340
3.58548e-22	0.32098	0.15	0.385	4.84076e-18	11	AT2G32220
6.19579e-22	0.261627	0.066	0.24	8.36493e-18	11	AT5G63310
5.88792e-21	0.359689	0.181	0.431	7.94928e-17	11	AT1G15500
1.35961e-20	0.341649	0.096	0.284	1.83561e-16	11	AT3G11630
1.67521e-20	0.421088	0.177	0.415	2.2617e-16	11	AT2G38230
2.13422e-20	0.293498	0.089	0.271	2.88141e-16	11	AT1G29965
7.87679e-20	0.254455	0.189	0.423	1.06345e-15	11	AT2G27840
2.58622e-19	0.31368	0.111	0.302	3.49166e-15	11	AT4G20360
3.08435e-19	0.76126	0.108	0.302	4.16418e-15	11	AT3G18600
3.80564e-19	0.276355	0.1	0.277	5.138e-15	11	AT1G26770
5.03477e-19	0.387216	0.063	0.219	6.79744e-15	11	AT1G32385
5.6311e-19	0.508578	0.084	0.255	7.60255e-15	11	AT2G28600
2.00951e-18	0.528298	0.169	0.391	2.71304e-14	11	AT3G22660
2.60667e-18	0.348381	0.128	0.323	3.51927e-14	11	AT5G61880
2.94421e-18	0.272943	0.128	0.32	3.97498e-14	11	AT2G37640
2.94585e-18	0.375289	0.088	0.255	3.9772e-14	11	AT1G42440
9.58396e-18	0.299874	0.086	0.252	1.29393e-13	11	AT2G38810
9.93703e-18	0.654665	0.108	0.289	1.3416e-13	11	AT2G43650
1.5313e-17	0.282098	0.09	0.258	2.0674e-13	11	AT3G07050
2.16533e-17	0.477006	0.058	0.2	2.92341e-13	11	AT2G33800
9.19332e-17	0.65225	0.16	0.368	1.24119e-12	11	AT5G14450
1.41363e-16	0.442075	0.129	0.317	1.90854e-12	11	AT3G58660
1.58326e-16	0.606736	0.136	0.33	2.13756e-12	11	AT2G20724
3.34166e-16	0.411734	0.034	0.15	4.51157e-12	11	AT5G55220
3.48496e-16	0.537886	0.071	0.215	4.70504e-12	11	AT3G15190
5.8688e-16	0.492876	0.093	0.25	7.92346e-12	11	AT4G28200
1.34899e-15	0.423266	0.194	0.409	1.82127e-11	11	AT3G57520
1.62709e-15	0.674397	0.102	0.265	2.19674e-11	11	AT1G75945
3.06976e-15	0.808009	0.238	0.475	4.14448e-11	11	AT5G62350
4.55443e-15	0.465859	0.125	0.301	6.14894e-11	11	AT4G16630
6.07795e-15	0.42531	0.195	0.412	8.20584e-11	11	AT5G39850
9.12592e-15	0.428861	0.052	0.174	1.23209e-10	11	AT1G79520
1.03867e-14	0.703212	0.105	0.264	1.40231e-10	11	AT4G16141
2.15831e-14	0.732361	0.119	0.287	2.91393e-10	11	AT3G16840
3.55354e-14	0.492205	0.052	0.171	4.79764e-10	11	AT5G27330
4.12333e-14	0.567142	0.089	0.234	5.56691e-10	11	AT3G50825
5.77803e-14	0.960243	0.101	0.252	7.80092e-10	11	ATCG01020
6.17013e-14	0.473262	0.273	0.509	8.33029e-10	11	AT3G44750
6.57773e-14	0.715296	0.178	0.38	8.88059e-10	11	AT4G25730
1.0179e-13	0.365674	0.107	0.26	1.37427e-09	11	AT1G72040
1.64206e-13	0.347396	0.11	0.263	2.21694e-09	11	AT4G11010
1.64937e-13	0.303327	0.076	0.205	2.22681e-09	11	AT1G60850
1.88542e-13	0.326997	0.086	0.222	2.5455e-09	11	AT1G30690
2.74167e-13	0.471067	0.08	0.212	3.70153e-09	11	AT4G18905
3.3426e-13	0.630023	0.158	0.342	4.51285e-09	11	AT3G48870
4.42774e-13	0.295032	0.056	0.169	5.9779e-09	11	AT3G10530
5.03675e-13	0.412233	0.121	0.276	6.80011e-09	11	AT3G16870
5.22018e-13	0.707833	0.111	0.261	7.04776e-09	11	AT3G59710
1.03204e-12	0.310262	0.077	0.203	1.39336e-08	11	AT5G44320
1.29312e-12	0.304638	0.128	0.286	1.74585e-08	11	AT2G25970
1.47341e-12	0.464474	0.088	0.22	1.98924e-08	11	AT1G69070
1.71813e-12	0.633777	0.285	0.525	2.31964e-08	11	AT5G27120
1.78863e-12	0.311123	0.048	0.152	2.41483e-08	11	AT1G29465
2.64688e-12	0.42543	0.256	0.473	3.57355e-08	11	AT4G35100
2.81229e-12	0.550093	0.238	0.442	3.79688e-08	11	AT5G25460
2.81328e-12	0.328478	0.374	0.615	3.79821e-08	11	AT1G31970
2.84564e-12	0.381754	0.035	0.129	3.8419e-08	11	AT1G73550
2.86978e-12	0.335241	0.049	0.153	3.87449e-08	11	AT4G26600
3.19229e-12	0.673101	0.079	0.205	4.30992e-08	11	AT2G29980
4.37995e-12	0.472071	0.062	0.174	5.91338e-08	11	AT4G05410
4.98955e-12	0.636803	0.161	0.336	6.73639e-08	11	AT3G07770
5.00682e-12	0.405185	0.097	0.231	6.7597e-08	11	AT4G28450
5.55307e-12	0.565536	0.086	0.216	7.49721e-08	11	AT5G61770
6.15895e-12	2.18641	0.191	0.102	8.3152e-08	11	AT1G27130
1.17365e-11	0.750681	0.066	0.175	1.58455e-07	11	AT1G19210
1.20318e-11	0.303246	0.063	0.172	1.62441e-07	11	AT1G29370
1.32294e-11	0.576519	0.082	0.204	1.7861e-07	11	AT2G22400
1.34476e-11	0.257387	0.158	0.321	1.81556e-07	11	AT5G40340
1.43915e-11	0.460596	0.162	0.321	1.943e-07	11	AT1G22190
1.53005e-11	0.725007	0.113	0.253	2.06573e-07	11	AT4G29060
1.81685e-11	0.70765	0.203	0.385	2.45293e-07	11	AT1G69530
2.06153e-11	0.6128	0.135	0.286	2.78328e-07	11	AT5G14030
2.1924e-11	0.764682	0.158	0.329	2.95996e-07	11	AT2G19540
2.31584e-11	0.727915	0.085	0.208	3.12662e-07	11	AT3G63130
2.56133e-11	0.947248	0.147	0.305	3.45806e-07	11	AT1G68560
2.58024e-11	0.622704	0.068	0.179	3.48358e-07	11	AT1G06670
3.04302e-11	0.331776	0.121	0.262	4.10838e-07	11	AT3G23580
3.20239e-11	0.468346	0.1	0.229	4.32355e-07	11	AT1G72440
3.31161e-11	0.31364	0.118	0.256	4.471e-07	11	AT5G65480
3.31992e-11	0.406372	0.239	0.444	4.48223e-07	11	AT3G55980
3.45841e-11	0.548019	0.056	0.158	4.6692e-07	11	AT3G59670
4.12187e-11	0.588382	0.056	0.157	5.56493e-07	11	AT2G03090
4.38101e-11	0.456327	0.116	0.256	5.9148e-07	11	AT5G64420
4.76035e-11	0.359403	0.067	0.175	6.42695e-07	11	AT2G27030
4.93689e-11	0.803512	0.088	0.21	6.6653e-07	11	AT5G08280
4.9869e-11	0.667836	0.112	0.249	6.73282e-07	11	AT1G06950
5.03615e-11	1.04769	0.806	0.786	6.79931e-07	11	AT5G11740
5.66231e-11	0.391729	0.056	0.157	7.64469e-07	11	AT3G18680
6.06508e-11	0.342673	0.144	0.294	8.18847e-07	11	AT4G36690
7.02234e-11	0.423375	0.069	0.177	9.48086e-07	11	AT1G71980
7.41417e-11	0.764694	0.119	0.26	1.00099e-06	11	AT5G19820
7.63559e-11	0.667589	0.134	0.277	1.03088e-06	11	AT3G08030
7.75068e-11	0.339798	0.046	0.14	1.04642e-06	11	AT1G80270
7.97837e-11	0.398199	0.1	0.226	1.07716e-06	11	AT1G17720
8.05633e-11	0.414995	0.063	0.168	1.08769e-06	11	AT1G24267
8.66967e-11	0.38691	0.117	0.253	1.17049e-06	11	AT1G26110
9.90515e-11	0.30303	0.051	0.146	1.33729e-06	11	AT1G19490
1.03625e-10	0.431645	0.106	0.234	1.39904e-06	11	AT1G08880
1.24733e-10	0.426955	0.082	0.196	1.68402e-06	11	AT5G08610
1.25421e-10	0.439624	0.284	0.498	1.69331e-06	11	AT3G57150
1.2886e-10	0.376936	0.067	0.171	1.73974e-06	11	AT1G76880
1.31622e-10	0.563722	0.089	0.206	1.77703e-06	11	AT5G11240
1.60339e-10	0.634656	0.118	0.255	2.16474e-06	11	AT1G80410
1.74968e-10	0.747694	0.084	0.2	2.36224e-06	11	AT3G16810
1.94474e-10	0.400114	0.074	0.182	2.62559e-06	11	AT3G22120
2.11864e-10	0.821734	0.119	0.259	2.86037e-06	11	AT1G14610
2.12452e-10	0.889072	0.13	0.275	2.86832e-06	11	AT5G55920
2.18987e-10	0.356601	0.077	0.185	2.95654e-06	11	AT4G30660
2.23366e-10	0.647734	0.041	0.128	3.01566e-06	11	AT2G17250
2.373e-10	0.415583	0.039	0.124	3.20379e-06	11	ATCG00650
2.72313e-10	0.57807	0.083	0.195	3.6765e-06	11	AT3G54760
2.77332e-10	0.384233	0.088	0.201	3.74426e-06	11	AT3G10690
2.78221e-10	0.601519	0.129	0.268	3.75626e-06	11	AT4G26190
2.82899e-10	0.25435	0.065	0.166	3.81942e-06	11	AT3G48500
3.11063e-10	0.488875	0.041	0.127	4.19966e-06	11	AT2G24120
3.15326e-10	0.341111	0.05	0.14	4.25722e-06	11	AT1G68790
3.84345e-10	0.520024	0.078	0.186	5.18904e-06	11	AT5G47910
4.72266e-10	0.739339	0.068	0.169	6.37607e-06	11	AT2G29200
4.76417e-10	0.658676	0.061	0.158	6.4321e-06	11	AT5G20600
4.87874e-10	0.471476	0.057	0.152	6.58679e-06	11	AT1G18745
5.51125e-10	0.494042	0.348	0.588	7.44074e-06	11	AT5G56010
5.72498e-10	0.635161	0.088	0.202	7.7293e-06	11	AT1G77030
6.61115e-10	0.270392	0.05	0.139	8.92572e-06	11	AT2G06990
7.31217e-10	0.805454	0.145	0.29	9.87216e-06	11	AT3G52140
9.04316e-10	0.284309	0.24	0.434	1.22092e-05	11	AT1G80070
9.36518e-10	0.605169	0.223	0.411	1.26439e-05	11	AT5G53560
9.36909e-10	0.42196	0.032	0.108	1.26492e-05	11	AT4G12750
9.89905e-10	0.604556	0.05	0.138	1.33647e-05	11	AT3G07470
1.03224e-09	0.936962	0.129	0.265	1.39363e-05	11	AT1G08930
1.06957e-09	0.3637	0.308	0.517	1.44403e-05	11	AT2G23120
1.10192e-09	0.336808	0.062	0.155	1.4877e-05	11	AT3G23570
1.15289e-09	0.434189	0.039	0.119	1.55652e-05	11	AT5G37350
1.28626e-09	0.281998	0.056	0.146	1.73659e-05	11	AT1G72710
1.28907e-09	0.650446	0.035	0.113	1.74037e-05	11	AT4G38890
1.31481e-09	0.394109	0.207	0.379	1.77512e-05	11	AT3G61260
1.3951e-09	0.612117	0.095	0.21	1.88353e-05	11	AT1G31660
1.51467e-09	0.974063	0.104	0.223	2.04495e-05	11	ATCG00340
1.572e-09	0.463949	0.1	0.216	2.12236e-05	11	AT5G37780
1.84243e-09	0.272351	0.171	0.321	2.48747e-05	11	AT4G21660
2.13283e-09	0.44217	0.062	0.155	2.87954e-05	11	AT1G16180
2.39519e-09	0.388736	0.125	0.253	3.23374e-05	11	AT5G28640
2.45008e-09	0.511024	0.152	0.295	3.30785e-05	11	AT1G27290
2.52197e-09	0.505975	0.079	0.182	3.40491e-05	11	AT1G75660
2.8202e-09	0.62852	0.039	0.117	3.80755e-05	11	AT3G10050
3.21025e-09	0.62925	0.085	0.19	4.33415e-05	11	AT4G30990
3.28334e-09	0.882251	0.146	0.289	4.43283e-05	11	AT3G22310
3.31299e-09	0.316494	0.043	0.122	4.47287e-05	11	AT3G45190
3.5779e-09	0.310855	0.043	0.122	4.83052e-05	11	AT5G20500
3.61374e-09	0.332947	0.079	0.181	4.87891e-05	11	AT3G56860
3.65012e-09	0.393217	0.051	0.136	4.92803e-05	11	AT4G34910
4.10404e-09	0.860729	0.145	0.285	5.54086e-05	11	AT5G26860
4.29405e-09	0.753929	0.101	0.216	5.7974e-05	11	AT1G64220
4.31809e-09	1.11897	0.06	0.151	5.82985e-05	11	AT3G14240
4.39167e-09	0.280418	0.088	0.192	5.92919e-05	11	AT5G18150
4.47287e-09	0.786823	0.069	0.166	6.03882e-05	11	AT5G51550
5.01984e-09	0.358828	0.074	0.171	6.77729e-05	11	AT5G04130
5.61123e-09	0.51726	0.08	0.183	7.57572e-05	11	AT3G01160
5.61448e-09	0.505202	0.068	0.162	7.58012e-05	11	AT2G31660
6.20212e-09	0.660358	0.057	0.145	8.37348e-05	11	AT4G30810
6.62146e-09	0.913739	0.119	0.244	8.93963e-05	11	ATCG00470
6.97254e-09	0.292205	0.043	0.121	9.41363e-05	11	AT3G04260
7.38344e-09	0.675278	0.202	0.37	9.96838e-05	11	AT5G65300
7.61619e-09	0.731957	0.068	0.162	0.000102826	11	AT3G49240
8.11533e-09	0.92656	0.229	0.413	0.000109565	11	AT5G67360
9.63303e-09	0.683284	0.188	0.347	0.000130055	11	AT3G48140
9.8117e-09	0.807331	0.128	0.254	0.000132468	11	AT5G37770
1.10304e-08	0.417734	0.041	0.117	0.000148921	11	AT3G21540
1.1057e-08	0.309365	0.049	0.13	0.000149281	11	AT2G38610
1.13896e-08	0.369735	0.033	0.103	0.000153771	11	AT2G40220
1.15672e-08	0.360612	0.048	0.125	0.000156169	11	AT1G56060
1.17147e-08	1.17158	0.057	0.143	0.00015816	11	AT4G11280
1.22341e-08	0.443841	0.045	0.123	0.000165172	11	AT5G37370
1.2625e-08	2.32215	0.18	0.109	0.00017045	11	AT4G36880
1.33516e-08	0.545318	0.077	0.174	0.00018026	11	AT2G45240
1.34371e-08	0.68081	0.071	0.164	0.000181414	11	AT3G13670
1.37455e-08	0.625375	0.114	0.232	0.000185578	11	AT1G54630
1.43523e-08	0.520965	0.072	0.166	0.00019377	11	AT3G45310
1.94248e-08	0.842111	0.08	0.179	0.000262255	11	AT5G16750
2.04184e-08	0.706276	0.19	0.342	0.000275669	11	AT3G52800
2.35147e-08	0.373708	0.196	0.353	0.000317472	11	AT1G63770
2.55722e-08	0.416026	0.088	0.189	0.00034525	11	AT2G18900
2.57356e-08	2.47451	0.242	0.171	0.000347456	11	AT1G59870
2.58028e-08	0.777761	0.094	0.198	0.000348364	11	AT2G34357
2.60806e-08	0.567629	0.05	0.129	0.000352114	11	AT1G63810
2.66345e-08	0.49526	0.056	0.137	0.000359592	11	AT5G15810
2.73022e-08	0.750858	0.084	0.182	0.000368608	11	AT3G21690
2.94988e-08	0.749628	0.085	0.184	0.000398263	11	AT5G26830
3.15815e-08	0.730701	0.138	0.264	0.000426382	11	AT1G69250
3.28654e-08	0.627404	0.22	0.389	0.000443715	11	AT5G60790
3.30351e-08	0.757318	0.107	0.217	0.000446007	11	AT5G58470
3.48567e-08	0.643068	0.037	0.106	0.000470601	11	AT5G04290
3.63561e-08	0.559043	0.058	0.141	0.000490844	11	AT5G05670
3.66031e-08	0.706414	0.068	0.156	0.000494178	11	AT2G21440
3.73293e-08	1.01838	0.095	0.199	0.000503983	11	AT1G29418
3.75735e-08	2.38066	0.168	0.101	0.00050728	11	AT5G10520
4.35607e-08	0.99337	0.054	0.133	0.000588113	11	AT4G07410
4.46584e-08	0.402662	0.039	0.109	0.000602933	11	AT3G20540
4.64544e-08	0.587683	0.061	0.144	0.00062718	11	AT3G20550
4.69824e-08	0.600322	0.039	0.109	0.000634309	11	AT5G53180
4.74346e-08	0.384499	0.045	0.118	0.000640415	11	AT5G55200
4.75065e-08	0.428024	0.051	0.129	0.000641386	11	AT5G14640
4.8178e-08	0.277693	0.043	0.114	0.000650451	11	AT2G42650
4.86818e-08	0.298621	0.037	0.105	0.000657253	11	AT4G10790
4.91839e-08	0.3474	0.071	0.158	0.000664032	11	AT5G44060
5.02715e-08	1.17407	0.048	0.123	0.000678715	11	AT3G09820
5.34045e-08	0.474958	0.06	0.142	0.000721014	11	AT3G59820
5.36644e-08	0.644152	0.048	0.121	0.000724523	11	AT3G07760
5.80764e-08	0.256132	0.121	0.226	0.00078409	11	AT1G75860
6.12182e-08	0.81167	0.08	0.175	0.000826506	11	AT5G65900
6.30159e-08	0.285162	0.04	0.11	0.000850778	11	AT1G43780
6.56234e-08	0.463567	0.151	0.274	0.000885981	11	AT4G16500
7.06261e-08	0.762907	0.089	0.187	0.000953522	11	AT2G34750
7.42532e-08	0.384369	0.056	0.135	0.00100249	11	AT1G75200
7.49073e-08	0.47297	0.102	0.206	0.00101132	11	AT3G48000
7.63205e-08	0.837516	0.067	0.153	0.0010304	11	AT5G21160
8.2163e-08	0.308377	0.038	0.105	0.00110928	11	AT2G41200
8.45792e-08	0.470597	0.163	0.295	0.0011419	11	AT1G07660
8.5591e-08	0.374571	0.1	0.2	0.00115556	11	AT4G05390
9.82808e-08	0.265812	0.052	0.127	0.00132689	11	AT1G10580
1.05165e-07	0.260039	0.259	0.439	0.00141984	11	AT4G23630
1.09112e-07	0.333293	0.049	0.122	0.00147312	11	AT2G27470
1.11124e-07	0.591671	0.093	0.191	0.00150028	11	AT1G64790
1.12545e-07	0.813411	0.058	0.138	0.00151947	11	AT5G11420
1.20234e-07	0.456724	0.056	0.133	0.00162328	11	AT5G58230
1.25504e-07	0.887039	0.08	0.172	0.00169443	11	AT5G14580
1.27981e-07	0.324274	0.071	0.155	0.00172788	11	AT1G51710
1.29677e-07	0.870806	0.08	0.17	0.00175077	11	AT1G32130
1.30286e-07	0.674786	0.048	0.119	0.001759	11	AT4G19710
1.3479e-07	1.03984	0.093	0.19	0.00181979	11	AT1G08910
1.38035e-07	0.517942	0.082	0.173	0.00186362	11	AT3G08943
1.51217e-07	0.628971	0.09	0.185	0.00204158	11	AT1G33790
1.60644e-07	0.331519	0.085	0.176	0.00216886	11	AT1G03910
1.6924e-07	0.593912	0.051	0.124	0.00228491	11	AT1G70185
1.71626e-07	0.414573	0.121	0.231	0.00231712	11	AT5G64270
1.76827e-07	0.674802	0.091	0.186	0.00238735	11	AT1G61730
1.78811e-07	0.371745	0.056	0.132	0.00241412	11	AT3G61240
1.87152e-07	0.466973	0.06	0.137	0.00252673	11	AT2G01140
1.88425e-07	0.482582	0.093	0.186	0.00254393	11	AT4G38580
1.93755e-07	0.415955	0.048	0.117	0.00261589	11	AT4G08500
1.96327e-07	0.569244	0.071	0.153	0.00265061	11	AT5G09330
2.09765e-07	0.5003	0.258	0.441	0.00283204	11	AT1G50920
2.19173e-07	0.618829	0.194	0.341	0.00295906	11	AT1G15340
2.26055e-07	0.570053	0.037	0.101	0.00305197	11	AT1G25550
2.27932e-07	0.256909	0.055	0.129	0.00307731	11	AT4G05420
2.40684e-07	0.794193	0.179	0.319	0.00324947	11	AT5G47010
2.4811e-07	1.01014	0.099	0.198	0.00334973	11	AT1G29980
2.59879e-07	0.543644	0.058	0.135	0.00350862	11	AT3G24170
2.76603e-07	0.844518	0.163	0.292	0.00373442	11	AT5G02770
2.79426e-07	0.581742	0.188	0.329	0.00377254	11	AT3G08710
2.88611e-07	0.999873	0.09	0.179	0.00389654	11	AT3G20670
3.00773e-07	0.370773	0.107	0.208	0.00406073	11	AT4G20850
3.03305e-07	0.596144	0.056	0.13	0.00409492	11	AT4G03210
3.03925e-07	0.541671	0.057	0.132	0.00410329	11	AT1G07510
3.20983e-07	0.571838	0.043	0.109	0.00433359	11	AT4G31210
3.23795e-07	0.337926	0.045	0.112	0.00437156	11	AT1G76520
3.25202e-07	1.31081	0.068	0.151	0.00439056	11	ATCG00540
3.29803e-07	0.439056	0.085	0.173	0.00445268	11	AT3G51860
3.37079e-07	0.802299	0.065	0.143	0.00455091	11	AT3G62310
3.81056e-07	0.442111	0.067	0.145	0.00514464	11	AT3G27020
3.82061e-07	0.429786	0.06	0.135	0.00515821	11	AT3G06400
3.83627e-07	0.991211	0.168	0.3	0.00517935	11	AT2G41010
3.85043e-07	0.356434	0.071	0.151	0.00519847	11	AT1G15280
3.99477e-07	0.476977	0.057	0.132	0.00539334	11	AT1G14900
4.16422e-07	0.550305	0.083	0.17	0.00562211	11	AT1G07360
4.46503e-07	0.495291	0.076	0.158	0.00602823	11	AT1G17620
4.51696e-07	0.260263	0.055	0.127	0.00609834	11	AT5G47080
4.85945e-07	0.807187	0.122	0.229	0.00656075	11	AT1G25350
4.96727e-07	0.267643	0.052	0.122	0.00670631	11	AT5G41770
5.17915e-07	0.714981	0.15	0.266	0.00699238	11	AT4G31550
5.48179e-07	0.791628	0.139	0.253	0.00740097	11	AT5G24590
5.55158e-07	0.554349	0.065	0.141	0.00749519	11	AT5G35910
5.59038e-07	1.07332	0.095	0.188	0.00754757	11	AT5G62570
5.87867e-07	0.511213	0.078	0.159	0.00793679	11	AT3G16720
5.92514e-07	0.506783	0.049	0.116	0.00799953	11	AT1G10890
6.71625e-07	0.818592	0.091	0.182	0.00906761	11	AT2G38280
7.88269e-07	0.424072	0.089	0.177	0.0106424	11	AT5G20190
8.10297e-07	0.592837	0.121	0.224	0.0109398	11	AT4G26630
8.35813e-07	0.928426	0.162	0.285	0.0112843	11	AT4G27657
8.97081e-07	0.606468	0.066	0.143	0.0121115	11	AT1G32210
9.46215e-07	0.844562	0.086	0.174	0.0127749	11	AT3G14310
1.03906e-06	0.428055	0.057	0.128	0.0140283	11	AT5G42540
1.04059e-06	0.877083	0.049	0.114	0.014049	11	AT1G54580
1.04926e-06	0.543092	0.058	0.13	0.014166	11	AT3G43590
1.14953e-06	0.297679	0.223	0.371	0.0155198	11	AT1G11910
1.18099e-06	0.334039	0.095	0.184	0.0159446	11	AT2G33700
1.23129e-06	0.656931	0.114	0.212	0.0166237	11	AT4G16143
1.27322e-06	1.11192	0.156	0.281	0.0171897	11	AT3G06530
1.33329e-06	0.372524	0.057	0.127	0.0180007	11	AT5G04885
1.33439e-06	0.439229	0.11	0.205	0.0180156	11	AT1G15200
1.39922e-06	0.370498	0.04	0.101	0.0188909	11	AT1G33680
1.43537e-06	1.11091	0.077	0.158	0.019379	11	AT2G44500
1.44185e-06	0.359687	0.043	0.104	0.0194664	11	AT4G20400
1.58738e-06	0.322731	0.046	0.109	0.0214312	11	AT5G66200
1.60109e-06	0.572729	0.057	0.127	0.0216164	11	AT1G19380
1.60641e-06	0.845167	0.096	0.184	0.0216881	11	AT1G79280
1.63129e-06	0.700194	0.054	0.122	0.0220241	11	AT5G63420
1.73398e-06	0.304012	0.052	0.118	0.0234104	11	AT5G41190
1.86692e-06	0.459621	0.043	0.103	0.0252053	11	AT5G04810
1.88373e-06	0.664638	0.04	0.1	0.0254322	11	AT4G25320
1.96957e-06	0.962854	0.124	0.226	0.0265912	11	AT1G58030
2.07111e-06	0.630486	0.083	0.164	0.027962	11	AT5G45430
2.16579e-06	0.700808	0.132	0.236	0.0292403	11	AT4G15800
2.24541e-06	0.766436	0.074	0.152	0.0303152	11	AT2G02160
2.29069e-06	0.454383	0.049	0.112	0.0309265	11	AT4G03260
2.29309e-06	0.455301	0.051	0.116	0.030959	11	AT5G18230
2.50523e-06	0.397574	0.09	0.175	0.0338231	11	AT5G04280
2.64711e-06	0.571682	0.06	0.128	0.0357387	11	AT4G27120
2.67149e-06	0.557269	0.112	0.206	0.0360679	11	AT5G50360
2.67673e-06	0.322913	0.05	0.114	0.0361385	11	AT1G55900
2.81874e-06	0.708006	0.057	0.125	0.0380558	11	AT1G18850
2.89199e-06	0.361223	0.127	0.226	0.0390448	11	AT1G02850
2.98188e-06	0.354161	0.054	0.119	0.0402584	11	AT5G22010
3.02925e-06	0.748415	0.074	0.15	0.0408978	11	AT4G17550
3.05418e-06	0.606466	0.069	0.142	0.0412345	11	AT1G69840
3.06243e-06	1.35856	0.073	0.148	0.0413459	11	AT4G30290
3.06945e-06	2.18698	0.315	0.279	0.0414407	11	AT4G30210
3.07838e-06	0.685025	0.183	0.308	0.0415613	11	AT5G05140
3.13165e-06	0.478044	0.06	0.128	0.0422805	11	AT1G44100
3.14213e-06	0.608591	0.079	0.158	0.0424218	11	AT5G47690
3.15531e-06	0.282273	0.055	0.12	0.0425998	11	AT3G02600
3.22839e-06	0.782449	0.101	0.189	0.0435865	11	AT3G11410
3.263e-06	0.413809	0.045	0.106	0.0440537	11	AT5G42270
3.30141e-06	0.508517	0.046	0.107	0.0445724	11	AT3G57550
3.31569e-06	0.712372	0.09	0.171	0.0447652	11	AT3G54810
3.4462e-06	0.395921	0.051	0.114	0.0465271	11	AT5G17440
3.52002e-06	0.878663	0.155	0.268	0.0475237	11	AT5G53460
3.59813e-06	0.28401	0.056	0.122	0.0485783	11	AT1G69640
3.64834e-06	0.895255	0.079	0.156	0.0492562	11	AT4G10970
3.65381e-06	0.755164	0.044	0.103	0.04933	11	AT2G03240
3.65865e-06	0.911976	0.043	0.101	0.0493955	11	AT2G40700
3.70005e-06	0.37742	0.046	0.107	0.0499543	11	AT2G31740
3.8593e-06	0.565291	0.063	0.132	0.0521045	11	AT3G21805
3.94255e-06	0.525361	0.06	0.127	0.0532284	11	AT2G03150
4.1325e-06	0.314182	0.088	0.169	0.0557929	11	AT2G16570
4.45988e-06	0.387987	0.074	0.149	0.0602129	11	AT3G48570
4.54703e-06	0.378645	0.055	0.118	0.0613894	11	AT2G33585
4.634e-06	0.783658	0.084	0.161	0.0625636	11	AT4G19640
4.85383e-06	0.696838	0.073	0.146	0.0655316	11	AT2G17410
4.87143e-06	0.488245	0.069	0.141	0.0657691	11	AT1G56330
5.31368e-06	0.586942	0.046	0.106	0.07174	11	AT5G17930
5.38945e-06	0.610698	0.107	0.195	0.0727629	11	AT1G55310
5.51612e-06	0.589544	0.054	0.116	0.0744731	11	AT1G59760
5.52465e-06	0.560315	0.097	0.183	0.0745883	11	AT5G65630
5.87902e-06	0.581183	0.043	0.1	0.0793726	11	AT5G28740
6.00101e-06	0.310992	0.091	0.168	0.0810197	11	AT5G20960
6.20331e-06	1.13005	0.223	0.365	0.0837509	11	AT3G15210
6.47313e-06	0.867217	0.104	0.193	0.0873937	11	AT2G47710
6.52631e-06	0.406079	0.058	0.122	0.0881118	11	AT4G11160
6.73232e-06	0.566196	0.05	0.11	0.090893	11	AT1G36160
6.7978e-06	0.595223	0.107	0.192	0.0917771	11	AT2G23810
6.89293e-06	1.07886	0.082	0.158	0.0930615	11	AT1G33980
6.89601e-06	0.577364	0.065	0.132	0.0931031	11	AT5G47710
6.95401e-06	0.74915	0.129	0.229	0.0938861	11	AT2G41640
6.99489e-06	0.734273	0.06	0.125	0.0944379	11	AT1G70090
7.93667e-06	0.745483	0.073	0.146	0.107153	11	AT3G55510
8.58698e-06	1.15707	0.073	0.145	0.115933	11	AT3G59020
8.87659e-06	0.42098	0.044	0.1	0.119843	11	AT5G64610
8.93142e-06	0.256959	0.058	0.121	0.120583	11	AT5G21280
9.07993e-06	0.686585	0.058	0.122	0.122588	11	AT5G40490
9.96933e-06	0.64599	0.06	0.124	0.134596	11	AT4G32420
9.98226e-06	0.422145	0.065	0.131	0.134771	11	AT3G56990
9.99574e-06	0.478782	0.073	0.143	0.134952	11	AT2G16485
1.00475e-05	0.386889	0.077	0.148	0.135652	11	AT3G47550
1.02693e-05	0.694907	0.108	0.198	0.138646	11	AT3G57660
1.03872e-05	0.259133	0.055	0.116	0.140238	11	AT4G30150
1.10712e-05	0.385827	0.06	0.123	0.149472	11	AT5G04550
1.14834e-05	0.769816	0.062	0.127	0.155038	11	AT1G10490
1.19238e-05	0.273067	0.06	0.123	0.160984	11	AT5G27860
1.29506e-05	0.626302	0.058	0.122	0.174846	11	AT3G57940
1.34553e-05	0.92034	0.129	0.226	0.18166	11	AT4G10320
1.435e-05	0.94437	0.062	0.124	0.193739	11	AT4G27654
1.45686e-05	0.463805	0.084	0.156	0.196691	11	AT3G07790
1.46837e-05	0.377385	0.048	0.104	0.198244	11	AT1G32640
1.48838e-05	0.854388	0.094	0.173	0.200947	11	AT3G62720
1.55014e-05	0.738306	0.217	0.354	0.209285	11	AT5G49700
1.55437e-05	0.873808	0.049	0.106	0.209855	11	AT3G04710
1.55617e-05	0.674937	0.068	0.135	0.210098	11	AT2G21790
1.56098e-05	0.252637	0.061	0.124	0.210748	11	AT1G09645
1.68629e-05	0.740247	0.077	0.147	0.227665	11	AT2G20960
1.69435e-05	0.775743	0.116	0.203	0.228754	11	AT1G73880
1.6963e-05	0.293317	0.058	0.119	0.229017	11	AT1G10390
1.7127e-05	0.806075	0.068	0.135	0.231232	11	AT4G27640
1.80932e-05	0.788747	0.063	0.127	0.244277	11	AT1G31870
1.91276e-05	0.80781	0.341	0.534	0.258242	11	AT1G56110
1.9474e-05	0.392719	0.066	0.13	0.262918	11	AT2G01190
1.97724e-05	0.515899	0.083	0.156	0.266947	11	AT5G06600
1.98733e-05	0.780545	0.097	0.177	0.26831	11	AT3G60240
2.0037e-05	0.281402	0.101	0.18	0.270519	11	AT1G13390
2.17081e-05	0.26217	0.046	0.101	0.29308	11	AT2G31880
2.20069e-05	0.274033	0.054	0.111	0.297115	11	AT4G10810
2.31986e-05	0.664116	0.143	0.241	0.313205	11	AT4G33985
2.33643e-05	0.542405	0.062	0.124	0.315441	11	AT5G61330
2.39979e-05	0.57207	0.283	0.449	0.323996	11	AT5G04760
2.41485e-05	0.788498	0.066	0.13	0.326028	11	AT1G72050
2.43265e-05	0.720798	0.049	0.104	0.328433	11	AT5G13680
2.55325e-05	0.841856	0.163	0.274	0.344715	11	AT5G50460
2.58055e-05	0.605021	0.05	0.104	0.3484	11	AT4G11560
2.60587e-05	0.8874	0.107	0.19	0.351818	11	AT2G21160
2.64931e-05	0.768202	0.057	0.117	0.357684	11	AT5G67240
2.70861e-05	0.442328	0.062	0.122	0.365689	11	AT3G52748
2.79719e-05	0.499211	0.086	0.16	0.377648	11	AT5G22450
2.83682e-05	0.398507	0.048	0.102	0.382999	11	AT5G17270
2.94658e-05	0.664625	0.101	0.18	0.397818	11	AT5G42950
2.97685e-05	2.28058	0.297	0.267	0.401905	11	AT5G02380
2.98617e-05	1.9919	0.252	0.208	0.403162	11	AT1G09970
3.03385e-05	0.637451	0.114	0.198	0.409601	11	AT1G29350
3.0364e-05	0.425183	0.052	0.109	0.409945	11	AT3G15010
3.06941e-05	0.831619	0.085	0.156	0.414401	11	AT5G46210
3.13683e-05	0.744508	0.054	0.111	0.423503	11	AT1G29470
3.32578e-05	0.770215	0.094	0.169	0.449014	11	AT4G31880
3.37163e-05	0.596958	0.074	0.142	0.455204	11	AT4G04940
3.39813e-05	0.935864	0.144	0.242	0.458782	11	AT2G18960
3.54585e-05	0.801586	0.076	0.143	0.478725	11	AT5G42390
3.60191e-05	2.06655	0.251	0.216	0.486293	11	AT4G24920
3.62584e-05	0.341952	0.086	0.156	0.489525	11	AT3G09100
3.9103e-05	0.63446	0.082	0.15	0.52793	11	AT1G08510
4.02379e-05	0.893024	0.095	0.171	0.543252	11	AT2G27500
4.043e-05	0.897384	0.152	0.251	0.545845	11	AT5G65210
4.04611e-05	1.10986	0.144	0.243	0.546265	11	AT1G48410
4.12261e-05	0.642043	0.102	0.178	0.556593	11	AT5G08500
4.30009e-05	0.433034	0.05	0.103	0.580555	11	AT1G77840
4.46395e-05	0.354461	0.09	0.163	0.602678	11	AT5G15120
4.67406e-05	0.644114	0.049	0.102	0.631045	11	AT1G30470
4.71385e-05	1.09818	0.097	0.175	0.636417	11	AT3G12120
4.84187e-05	0.965457	0.133	0.225	0.653701	11	AT1G79930
4.94102e-05	0.474687	0.052	0.107	0.667087	11	AT5G03905
5.08178e-05	0.366632	0.089	0.158	0.68609	11	AT5G65430
5.2468e-05	0.671956	0.082	0.149	0.708371	11	AT1G21900
5.3874e-05	0.458556	0.147	0.242	0.727353	11	AT1G72150
5.54321e-05	0.702561	0.049	0.101	0.748389	11	AT3G55400
5.56663e-05	0.409309	0.09	0.161	0.751551	11	AT3G43810
5.71053e-05	1.55946	0.127	0.216	0.770978	11	ATCG00810
6.22673e-05	0.918932	0.082	0.149	0.840671	11	AT2G29080
6.31873e-05	0.899647	0.068	0.13	0.853092	11	AT3G54000
6.36674e-05	0.406833	0.063	0.12	0.859573	11	AT1G65020
6.3895e-05	0.771964	0.086	0.156	0.862647	11	AT1G19180
6.6659e-05	0.663429	0.068	0.129	0.899964	11	AT1G53380
6.80758e-05	0.392081	0.091	0.161	0.919092	11	AT3G05545
6.82074e-05	0.92777	0.06	0.116	0.920868	11	AT2G17660
6.96976e-05	0.821697	0.093	0.164	0.940987	11	AT1G24825
7.3613e-05	1.67576	0.127	0.082	0.993849	11	AT4G30350
7.40289e-05	0.774419	0.086	0.153	0.999464	11	AT3G13300
7.44356e-05	1.36651	0.127	0.213	1	11	AT1G19770
8.68441e-05	0.965965	0.074	0.137	1	11	AT3G05880
8.86947e-05	0.425363	0.065	0.122	1	11	AT2G46520
9.18777e-05	0.798763	0.111	0.188	1	11	AT5G19550
9.53509e-05	0.655013	0.056	0.109	1	11	AT1G04810
9.61008e-05	2.08605	0.521	0.589	1	11	AT5G57560
9.68019e-05	0.911543	0.062	0.118	1	11	AT1G31130
9.83673e-05	0.550943	0.08	0.144	1	11	AT2G41100
9.87377e-05	0.70807	0.052	0.104	1	11	AT2G36740
9.90214e-05	0.60986	0.272	0.427	1	11	AT4G37870
0.000102697	0.37119	0.112	0.189	1	11	AT4G17330
0.000102844	0.725861	0.052	0.105	1	11	AT1G68990
0.000103302	1.10057	0.112	0.193	1	11	AT1G74260
0.000105779	0.649679	0.065	0.122	1	11	AT2G02570
0.000107523	0.934375	0.155	0.255	1	11	AT5G19780
0.000109148	0.439839	0.072	0.132	1	11	AT3G17240
0.000109247	0.709292	0.06	0.114	1	11	AT4G00300
0.000111469	0.345842	0.094	0.161	1	11	AT1G55850
0.000112317	0.614835	0.058	0.113	1	11	AT5G55040
0.000117496	1.49931	0.096	0.169	1	11	ATCG00190
0.000119968	0.49194	0.111	0.187	1	11	AT4G17870
0.000123621	0.672763	0.088	0.156	1	11	AT2G18220
0.00012532	0.896128	0.077	0.139	1	11	AT3G63460
0.000127269	0.441087	0.054	0.105	1	11	AT4G00660
0.000129325	0.512158	0.054	0.104	1	11	AT2G43410
0.000131564	0.561513	0.1	0.171	1	11	AT5G57655
0.00013301	0.585567	0.146	0.236	1	11	AT1G78070
0.000134739	0.924647	0.063	0.12	1	11	AT5G20250
0.000134834	0.448937	0.071	0.13	1	11	AT3G08730
0.000139875	0.349266	0.083	0.145	1	11	AT3G13330
0.000142285	1.16649	0.386	0.58	1	11	AT5G64260
0.000144932	1.7342	0.151	0.25	1	11	ATCG00160
0.000160269	1.0754	0.173	0.279	1	11	AT5G57990
0.000165595	0.915768	0.083	0.148	1	11	AT1G13160
0.000170019	1.11308	0.227	0.358	1	11	AT5G17920
0.000174117	0.814189	0.101	0.167	1	11	AT2G26150
0.000187081	0.292407	0.097	0.164	1	11	AT4G34100
0.000187999	0.317094	0.052	0.101	1	11	AT2G16500
0.000188134	0.779763	0.117	0.194	1	11	AT1G71010
0.000188726	0.45961	0.1	0.169	1	11	AT1G08830
0.00019406	0.665715	0.052	0.102	1	11	AT1G06070
0.000198904	1.06952	0.068	0.124	1	11	AT1G60900
0.000198958	0.837221	0.287	0.441	1	11	AT1G78040
0.000209092	0.883367	0.341	0.509	1	11	AT4G31800
0.000224866	0.563436	0.089	0.154	1	11	AT4G21570
0.000224988	0.622797	0.146	0.23	1	11	AT5G64080
0.000227381	1.0456	0.078	0.139	1	11	AT1G30820
0.000229711	0.542848	0.097	0.165	1	11	AT1G09950
0.000230325	0.530163	0.166	0.26	1	11	AT4G02570
0.00023342	0.538902	0.102	0.169	1	11	AT2G40340
0.000240351	1.34208	0.141	0.229	1	11	AT1G61890
0.000241064	0.558791	0.104	0.174	1	11	AT5G62000
0.000241175	0.464741	0.086	0.151	1	11	AT3G51550
0.00024126	1.26245	0.13	0.208	1	11	AT4G01250
0.000242918	0.930909	0.076	0.135	1	11	AT2G46020
0.000247611	0.451956	0.083	0.143	1	11	AT3G22330
0.000250729	1.40078	0.106	0.178	1	11	ATCG00380
0.000252063	0.999024	0.111	0.186	1	11	AT3G55410
0.000267085	1.37289	0.068	0.124	1	11	AT4G27730
0.000277651	0.961462	0.22	0.348	1	11	AT2G05710
0.000286464	0.662943	0.055	0.104	1	11	AT5G44290
0.000299917	0.714899	0.08	0.141	1	11	AT1G80530
0.000315516	0.727677	0.069	0.124	1	11	AT5G45140
0.000317171	0.340512	0.113	0.187	1	11	AT3G24050
0.000326412	0.593955	0.102	0.171	1	11	AT1G68580
0.000330845	0.847865	0.088	0.15	1	11	AT4G24740
0.000335819	0.760858	0.096	0.163	1	11	AT5G44340
0.000346032	0.694891	0.069	0.124	1	11	AT2G25170
0.000362394	0.561121	0.057	0.106	1	11	AT2G34730
0.000368634	0.571884	0.074	0.13	1	11	AT4G28470
0.000379606	0.561	0.052	0.1	1	11	AT5G42100
0.000380657	0.717016	0.073	0.129	1	11	AT5G15350
0.000395166	1.33929	0.13	0.21	1	11	AT2G27080
0.000395287	1.12738	0.104	0.171	1	11	AT5G48380
0.000397712	0.598105	0.107	0.176	1	11	AT3G10650
0.000410161	0.491506	0.054	0.1	1	11	AT5G13010
0.000415059	0.357806	0.056	0.104	1	11	AT5G44800
0.000418206	0.720162	0.125	0.202	1	11	AT4G27960
0.000418765	1.26226	0.111	0.183	1	11	AT1G29940
0.000423219	0.799636	0.3	0.449	1	11	AT3G52930
0.000425766	0.628984	0.063	0.114	1	11	AT4G24800
0.000441388	0.702908	0.054	0.1	1	11	AT2G20230
0.000443143	0.265697	0.061	0.109	1	11	AT1G16270
0.000449971	0.92198	0.248	0.389	1	11	AT2G45070
0.000470427	0.945404	0.08	0.138	1	11	AT3G02910
0.000474952	1.42174	0.246	0.376	1	11	ATCG00820
0.000484209	1.02173	0.208	0.323	1	11	AT1G61340
0.000488422	0.492535	0.054	0.1	1	11	AT1G80020
0.000490379	0.606861	0.06	0.108	1	11	AT5G02290
0.000492031	0.415813	0.145	0.226	1	11	AT2G31090
0.000501753	0.840691	0.062	0.112	1	11	AT4G12790
0.000505932	0.621935	0.054	0.1	1	11	AT5G05520
0.000541789	0.854131	0.135	0.213	1	11	AT2G01008
0.000557023	2.13271	0.2	0.166	1	11	AT1G78830
0.000569985	0.990034	0.056	0.101	1	11	AT4G35985
0.000579538	1.61653	0.222	0.337	1	11	ATCG00790
0.000646984	0.637917	0.063	0.112	1	11	AT2G30040
0.000679223	1.29417	0.164	0.26	1	11	AT3G11964
0.000681769	0.256301	0.056	0.101	1	11	AT5G13020
0.000682485	0.295888	0.056	0.101	1	11	AT4G30780
0.000695539	0.416372	0.062	0.111	1	11	AT5G55300
0.00070436	0.929369	0.076	0.13	1	11	AT2G01150
0.000716125	0.882589	0.336	0.517	1	11	AT5G62190
0.00073366	0.565662	0.318	0.469	1	11	AT3G25230
0.0007406	0.354568	0.074	0.127	1	11	AT5G65270
0.000753061	1.16662	0.125	0.198	1	11	AT1G57990
0.000780548	0.525167	0.194	0.292	1	11	AT3G12630
0.000803218	0.889442	0.197	0.305	1	11	AT5G10510
0.000813773	0.375042	0.061	0.109	1	11	AT1G59610
0.000818296	1.17978	0.124	0.198	1	11	AT1G67120
0.00082573	0.781398	0.067	0.117	1	11	AT5G07340
0.000830076	0.801055	0.062	0.111	1	11	ATCG00130
0.000850328	0.539551	0.256	0.386	1	11	AT2G01450
0.000866336	0.955305	0.25	0.37	1	11	AT1G69410
0.000883763	0.777888	0.074	0.126	1	11	AT4G01120
0.000885797	0.476367	0.058	0.104	1	11	AT1G65270
0.000899566	0.770604	0.057	0.103	1	11	AT5G62090
0.000919646	0.703449	0.062	0.109	1	11	AT4G39080
0.000962282	0.585768	0.067	0.116	1	11	AT2G43160
0.00096869	0.551675	0.296	0.438	1	11	AT3G55560
0.000969493	0.546807	0.127	0.2	1	11	AT5G37600
0.000976622	0.683138	0.061	0.107	1	11	AT5G53440
0.00103046	1.71664	0.163	0.255	1	11	ATCG00180
0.00108198	2.09237	0.084	0.138	1	11	AT4G30280
0.00111962	0.327701	0.068	0.116	1	11	AT5G27520
0.00113819	0.387331	0.065	0.111	1	11	AT2G44350
0.00115284	0.764973	0.072	0.122	1	11	AT5G13000
0.00116484	0.62197	0.079	0.132	1	11	AT3G11910
0.00116965	0.488406	0.058	0.103	1	11	AT4G30890
0.00120464	0.362032	0.061	0.106	1	11	AT1G76900
0.00120753	0.406871	0.061	0.106	1	11	AT5G06560
0.00123174	0.441476	0.056	0.1	1	11	AT1G32750
0.00125554	0.785467	0.06	0.104	1	11	AT2G16060
0.00140756	0.796345	0.057	0.101	1	11	AT3G27060
0.00148981	1.66913	0.252	0.376	1	11	ATCG00800
0.00151524	0.492705	0.065	0.109	1	11	AT2G26510
0.00151644	0.473665	0.085	0.138	1	11	AT5G46070
0.0015512	0.559466	0.089	0.144	1	11	AT4G34390
0.00156359	0.649687	0.068	0.116	1	11	AT3G08850
0.00170562	0.723906	0.123	0.188	1	11	AT2G35510
0.00182037	0.29429	0.085	0.137	1	11	AT1G60200
0.00188652	1.38488	0.179	0.271	1	11	AT1G56660
0.00191352	0.911559	0.128	0.192	1	11	AT2G02100
0.00195991	0.502779	0.06	0.102	1	11	AT5G13560
0.00198013	0.252664	0.096	0.152	1	11	AT5G04040
0.00199607	1.23196	0.08	0.132	1	11	ATCG00670
0.00211508	0.863307	0.058	0.101	1	11	AT3G10490
0.00211922	0.5814	0.076	0.124	1	11	AT1G80245
0.00246094	0.477874	0.1	0.153	1	11	AT4G02480
0.00253389	0.948176	0.058	0.101	1	11	ATCG00660
0.00256129	0.544421	0.104	0.161	1	11	AT3G22380
0.00267564	0.791922	0.318	0.459	1	11	AT5G65660
0.00270403	0.903338	0.18	0.263	1	11	AT2G16586
0.00271786	0.61163	0.153	0.229	1	11	AT5G65110
0.00286559	0.959819	0.124	0.19	1	11	AT5G58430
0.00303	0.858162	0.144	0.216	1	11	AT1G22300
0.00305772	1.22575	0.117	0.084	1	11	AT5G57710
0.00306228	1.10788	0.197	0.296	1	11	AT4G01610
0.00328392	1.1029	0.06	0.101	1	11	AT4G26690
0.00344636	1.34437	0.241	0.361	1	11	AT1G78080
0.00372774	0.574952	0.079	0.125	1	11	AT3G58510
0.00373322	0.499141	0.108	0.162	1	11	AT4G17530
0.00384367	1.01525	0.071	0.116	1	11	ATCG00780
0.00412999	0.421921	0.079	0.125	1	11	AT1G50600
0.00418883	0.511887	0.157	0.23	1	11	AT1G70320
0.00421953	1.12857	0.139	0.209	1	11	AT5G17020
0.00435833	0.592057	0.074	0.119	1	11	AT1G04000
0.00441348	0.598912	0.133	0.195	1	11	AT4G23100
0.00486522	0.693	0.061	0.101	1	11	AT5G07350
0.00505915	1.23893	0.116	0.176	1	11	AT1G27770
0.00519458	0.785116	0.067	0.108	1	11	AT4G35310
0.00529838	0.997573	0.068	0.109	1	11	AT3G26560
0.00549451	1.06622	0.072	0.114	1	11	AT2G39705
0.00564587	0.628884	0.101	0.153	1	11	AT4G39850
0.00577142	0.5325	0.166	0.239	1	11	AT5G59420
0.00577679	2.23057	0.228	0.211	1	11	AT5G42020
0.00582111	1.79357	0.214	0.325	1	11	AT2G16430
0.00583432	0.672969	0.211	0.295	1	11	AT2G22880
0.00590547	0.62297	0.086	0.134	1	11	AT5G57110
0.00591655	0.790776	0.178	0.258	1	11	AT1G18210
0.00602508	0.60671	0.074	0.116	1	11	AT5G39580
0.00619281	1.08927	0.088	0.136	1	11	AT2G36580
0.00654647	1.03292	0.093	0.142	1	11	AT5G13370
0.00685559	0.753816	0.099	0.151	1	11	AT2G17560
0.00698081	1.16151	0.287	0.418	1	11	AT1G23490
0.00710484	0.911011	0.129	0.189	1	11	AT3G55450
0.00747928	0.458405	0.118	0.172	1	11	AT4G22820
0.00760056	0.902651	0.162	0.235	1	11	AT4G17230
0.00770543	0.343344	0.523	0.719	1	11	AT4G39260
0.0077062	0.572502	0.067	0.106	1	11	AT2G46500
0.00801901	1.2783	0.127	0.188	1	11	AT1G06720
0.0084341	0.749777	0.122	0.179	1	11	AT1G27350
0.00844502	0.492278	0.083	0.125	1	11	AT5G39050
0.00902341	0.532223	0.063	0.101	1	11	AT5G49930
0.00907359	0.38838	0.066	0.103	1	11	AT4G35830
0.0092452	0.656876	0.096	0.144	1	11	AT5G19400
0.00943457	0.632535	0.078	0.12	1	11	AT4G19960
0.00943864	0.820265	0.065	0.102	1	11	AT3G54200
0.00962685	0.343064	0.077	0.116	1	11	AT1G20980
0.00978099	0.431224	0.096	0.143	1	11	AT1G02080
0.00992982	0.641453	0.346	0.465	1	11	AT3G02480
1.54267e-239	5.83842	0.949	0.385	2.08275e-235	8	AT3G46230
4.45079e-218	6.29243	0.788	0.154	6.00901e-214	8	AT5G35660
1.14294e-217	7.23041	0.925	0.426	1.54308e-213	8	AT5G66400
5.55352e-213	5.13119	0.878	0.3	7.49781e-209	8	AT4G25140
7.7298e-209	5.33838	0.846	0.252	1.0436e-204	8	AT3G01570
4.18306e-203	6.53178	0.708	0.112	5.64755e-199	8	AT3G27660
1.64835e-201	5.99386	0.766	0.171	2.22544e-197	8	AT1G54870
2.71947e-193	6.8959	0.669	0.097	3.67156e-189	8	AT2G42000
1.49121e-191	6.40844	0.633	0.073	2.01328e-187	8	AT2G23240
3.81654e-190	7.0731	0.83	0.308	5.15272e-186	8	AT5G54740
5.32333e-183	6.10757	0.708	0.144	7.18703e-179	8	AT3G22640
3.0615e-177	5.87854	0.572	0.055	4.13333e-173	8	AT3G22500
2.41252e-175	5.64493	0.693	0.144	3.25715e-171	8	AT2G05580
2.17989e-174	5.64443	0.803	0.289	2.94307e-170	8	AT2G41280
2.07181e-173	5.40985	0.823	0.313	2.79716e-169	8	AT1G04560
9.7161e-170	4.96016	0.688	0.141	1.31177e-165	8	AT5G40420
5.5884e-168	5.12738	0.968	0.882	7.5449e-164	8	AT1G75830
8.43287e-160	6.57633	0.835	0.374	1.13852e-155	8	AT2G21820
2.64101e-145	4.98472	0.523	0.064	3.56563e-141	8	AT4G11310
2.00426e-142	6.26992	0.477	0.045	2.70595e-138	8	AT1G05510
8.73757e-139	5.68898	0.662	0.186	1.17966e-134	8	AT2G21490
2.12864e-138	4.46848	0.776	0.347	2.87387e-134	8	AT3G10020
7.9652e-136	5.6881	0.718	0.271	1.07538e-131	8	AT3G50980
8.70787e-135	5.60883	0.484	0.057	1.17565e-130	8	AT5G45690
2.96105e-134	4.67286	0.569	0.109	3.99772e-130	8	AT4G38740
1.18792e-133	5.24145	0.503	0.068	1.60381e-129	8	AT5G01300
1.29511e-133	4.7132	0.54	0.088	1.74853e-129	8	AT3G56350
2.91494e-132	5.40617	0.45	0.042	3.93547e-128	8	AT1G17810
5.43042e-128	5.27471	0.475	0.059	7.33161e-124	8	AT1G54860
9.69191e-127	5.17888	0.465	0.056	1.3085e-122	8	AT3G05260
3.16557e-125	4.35758	0.458	0.052	4.27384e-121	8	AT5G55240
1.01842e-118	5.41271	0.766	0.4	1.37497e-114	8	AT3G15670
5.11669e-117	4.67775	0.567	0.138	6.90805e-113	8	AT2G02120
1.74046e-114	4.66744	0.849	0.572	2.34979e-110	8	AT2G35300
1.26976e-110	2.76063	0.9	0.696	1.71431e-106	8	AT3G09390
6.3564e-108	4.6272	0.424	0.055	8.58178e-104	8	AT1G52560
6.29922e-106	4.47673	0.643	0.243	8.50457e-102	8	AT4G16160
3.84485e-104	4.59207	0.409	0.054	5.19094e-100	8	AT3G58450
2.17466e-103	5.09455	0.491	0.106	2.93601e-99	8	AT3G19960
1.75068e-101	4.15695	0.496	0.11	2.3636e-97	8	AT2G14878
6.98843e-101	5.05313	0.302	0.012	9.43508e-97	8	AT4G09610
5.17795e-98	4.78561	0.788	0.493	6.99075e-94	8	ATMG00020
8.28317e-98	4.83459	0.424	0.071	1.11831e-93	8	AT1G20620
7.99224e-97	4.61414	0.516	0.138	1.07903e-92	8	AT1G48130
2.33587e-96	4.09409	0.564	0.183	3.15366e-92	8	AT5G21020
1.11122e-94	4.90545	0.324	0.025	1.50025e-90	8	AT5G53895
2.73928e-87	4.11566	0.404	0.073	3.6983e-83	8	AT3G11930
3.15218e-87	5.92805	0.45	0.103	4.25575e-83	8	AT5G57550
1.25625e-86	4.03927	0.669	0.334	1.69607e-82	8	AT5G66780
3.88297e-86	3.93766	0.577	0.226	5.2424e-82	8	AT3G12490
1.50836e-85	4.51538	0.402	0.076	2.03643e-81	8	AT3G15280
4.74668e-85	4.50046	0.312	0.03	6.4085e-81	8	ATMG00160
1.51863e-84	4.77225	0.365	0.056	2.0503e-80	8	ATMG01080
5.55492e-84	4.11721	0.711	0.414	7.4997e-80	8	AT5G06760
5.59688e-83	4.0309	0.516	0.17	7.55635e-79	8	AT5G63030
1.12317e-79	4.43528	0.317	0.038	1.51639e-75	8	AT2G07671
1.14942e-79	3.36893	0.618	0.27	1.55183e-75	8	AT3G54940
1.61718e-78	4.09946	0.265	0.018	2.18336e-74	8	AT5G39720
2.3002e-78	6.43513	0.547	0.216	3.1055e-74	8	AT4G27170
9.24174e-76	4.35479	0.275	0.024	1.24773e-71	8	AT2G07711
4.41775e-75	4.86574	0.56	0.24	5.96441e-71	8	AT3G03341
6.9471e-75	4.32317	0.261	0.02	9.37928e-71	8	ATMG00060
8.57207e-74	4.17579	0.273	0.025	1.15732e-69	8	AT2G07687
3.31821e-73	3.51821	0.542	0.199	4.47992e-69	8	AT5G44120
5.90934e-73	3.40832	0.401	0.092	7.9782e-69	8	AT3G14595
9.46921e-73	3.81293	0.778	0.581	1.27844e-68	8	ATMG01390
1.33282e-72	3.83424	0.243	0.015	1.79944e-68	8	ATMG00516
3.05428e-72	4.17626	0.421	0.112	4.12358e-68	8	AT1G72100
4.1122e-72	3.89791	0.287	0.033	5.55189e-68	8	AT1G07645
1.84284e-71	3.77283	0.482	0.156	2.48802e-67	8	AT1G54050
2.46195e-70	4.99702	0.382	0.088	3.32388e-66	8	AT2G42560
2.14439e-69	3.73772	0.616	0.314	2.89514e-65	8	AT3G17520
2.24992e-69	4.39266	0.287	0.037	3.03761e-65	8	AT3G22490
5.81572e-69	4.29634	0.416	0.116	7.8518e-65	8	AT4G27530
5.25788e-68	3.43801	0.241	0.019	7.09866e-64	8	AT5G43770
7.71577e-67	3.00124	0.621	0.354	1.04171e-62	8	AT3G08690
1.80707e-66	3.49105	0.246	0.022	2.43973e-62	8	AT2G33520
6.09709e-66	3.40181	0.304	0.048	8.23168e-62	8	AT1G16850
2.76705e-64	3.84872	0.319	0.058	3.73579e-60	8	AT2G07777
3.84731e-64	4.16532	0.379	0.098	5.19425e-60	8	AT4G31830
7.2527e-64	3.91085	0.229	0.019	9.79187e-60	8	AT2G07731
1.20123e-63	3.23296	0.48	0.177	1.62178e-59	8	AT5G62490
1.3894e-63	3.24455	0.443	0.143	1.87583e-59	8	AT2G20560
8.89735e-63	4.48466	0.421	0.134	1.20123e-58	8	AT2G38905
9.00398e-63	3.38619	0.244	0.025	1.21563e-58	8	AT1G19540
9.78621e-63	3.54959	0.233	0.02	1.32124e-58	8	ATMG00513
8.27374e-61	3.64509	0.273	0.041	1.11704e-56	8	AT1G27990
1.15017e-60	1.58352	0.995	0.994	1.55284e-56	8	AT3G41979
2.94673e-60	4.57389	0.319	0.066	3.97838e-56	8	AT1G03880
3.25751e-60	2.90994	0.45	0.159	4.39797e-56	8	AT2G24940
3.27536e-60	4.18031	0.265	0.038	4.42206e-56	8	AT1G08170
8.25822e-60	3.49553	0.214	0.017	1.11494e-55	8	ATMG00070
1.02879e-59	3.00777	0.34	0.074	1.38897e-55	8	AT2G28490
2.38573e-59	3.5599	0.187	0.008	3.22097e-55	8	AT5G55135
1.92517e-58	3.22697	0.278	0.045	2.59917e-54	8	AT1G77120
4.64708e-58	4.3806	0.409	0.137	6.27402e-54	8	AT5G56100
6.37519e-58	3.09267	0.537	0.252	8.60714e-54	8	AT4G06746
7.4229e-58	3.63223	0.603	0.363	1.00217e-53	8	AT2G23110
1.03925e-57	3.25669	0.205	0.015	1.40309e-53	8	AT5G55750
1.8574e-57	3.43757	0.217	0.02	2.50767e-53	8	AT2G19320
1.88693e-56	1.95776	0.683	0.459	2.54754e-52	8	AT5G67600
3.3794e-55	3.12596	0.295	0.059	4.56253e-51	8	AT2G47180
2.21273e-54	3.08227	0.55	0.287	2.9874e-50	8	AT3G51880
3.22193e-54	3.8759	0.511	0.247	4.34992e-50	8	AT5G07330
3.63657e-54	3.36475	0.216	0.023	4.90974e-50	8	ATMG00650
1.19518e-53	4.05262	0.492	0.228	1.61362e-49	8	AT2G07698
5.78681e-53	3.91856	0.526	0.273	7.81277e-49	8	AT4G21020
7.82026e-53	3.75639	0.197	0.017	1.05581e-48	8	ATMG00410
2.99831e-52	3.80015	0.336	0.09	4.04803e-48	8	AT5G01670
1.91798e-51	5.56319	0.643	0.448	2.58946e-47	8	AT4G27160
2.48866e-51	2.6845	0.161	0.007	3.35994e-47	8	AT1G17010
3.60046e-51	3.30134	0.604	0.368	4.86099e-47	8	AT5G44310
1.80788e-50	3.54068	0.248	0.042	2.44081e-46	8	ATMG00640
2.29926e-50	2.69226	0.418	0.157	3.10423e-46	8	AT5G48412
2.92458e-50	3.05255	0.238	0.037	3.94847e-46	8	AT2G15010
3.20003e-50	4.05732	0.669	0.487	4.32036e-46	8	AT1G32560
1.5117e-49	2.96637	0.18	0.014	2.04094e-45	8	AT5G50240
2.33484e-49	3.63573	0.219	0.03	3.15227e-45	8	AT1G80920
4.1967e-49	3.34116	0.255	0.047	5.66597e-45	8	AT4G26740
4.73363e-49	2.51266	0.255	0.046	6.39088e-45	8	AT2G32120
9.16318e-49	3.65634	0.306	0.079	1.23712e-44	8	AT3G11050
1.11316e-47	3.41766	0.255	0.05	1.50288e-43	8	AT1G02700
1.56139e-47	4.26235	0.368	0.123	2.10804e-43	8	AT2G41260
2.32188e-47	5.56697	0.489	0.243	3.13477e-43	8	AT3G51810
2.53205e-47	3.68856	0.309	0.082	3.41851e-43	8	AT5G22470
3.02364e-47	2.96117	0.506	0.259	4.08222e-43	8	AT2G28420
3.44237e-47	3.52128	0.491	0.227	4.64754e-43	8	AT4G28520
1.75691e-46	3.2211	0.224	0.036	2.37201e-42	8	AT2G23640
1.15332e-44	3.19445	0.231	0.042	1.5571e-40	8	AT2G46240
1.29767e-44	3.16374	0.138	0.005	1.75198e-40	8	ATMG00510
7.83094e-43	3.38621	0.316	0.099	1.05726e-38	8	AT2G25890
1.46857e-42	3.36077	0.194	0.027	1.98272e-38	8	AT4G10250
2.58391e-42	2.96778	0.239	0.048	3.48854e-38	8	AT5G48570
3.14263e-42	3.51155	0.27	0.068	4.24287e-38	8	AT2G07695
4.3247e-42	4.35669	0.537	0.341	5.83878e-38	8	AT1G07985
1.98643e-41	2.57621	0.139	0.008	2.68188e-37	8	AT4G23493
3.93925e-41	2.57564	0.484	0.253	5.31839e-37	8	AT3G16770
4.7927e-41	3.22589	0.156	0.014	6.47063e-37	8	AT1G19530
7.43031e-40	3.57599	0.299	0.094	1.00317e-35	8	AT1G03106
8.88936e-40	3.35006	0.236	0.052	1.20015e-35	8	AT2G07709
1.97522e-39	2.54311	0.154	0.015	2.66675e-35	8	AT1G32710
2.7913e-39	3.19518	0.177	0.024	3.76854e-35	8	ATMG00560
5.90367e-39	3.25298	0.443	0.228	7.97054e-35	8	AT4G34881
9.30481e-39	4.10749	0.255	0.066	1.25624e-34	8	AT1G47540
9.66806e-38	3.17798	0.491	0.289	1.30528e-33	8	AT1G01170
1.54061e-37	2.71862	0.185	0.03	2.07998e-33	8	AT3G47340
5.62169e-37	2.57755	0.163	0.021	7.58984e-33	8	AT4G36900
6.43714e-37	2.437	0.438	0.211	8.69079e-33	8	AT3G53230
6.88447e-37	3.34071	0.438	0.223	9.29473e-33	8	AT3G53040
8.09992e-37	2.33384	0.509	0.302	1.09357e-32	8	AT2G36460
8.10276e-37	3.18073	0.202	0.039	1.09395e-32	8	AT4G25580
1.24733e-36	2.56899	0.143	0.014	1.68402e-32	8	AT3G18570
3.15006e-36	2.91233	0.268	0.078	4.2529e-32	8	AT5G04750
4.57025e-36	2.83937	0.217	0.049	6.1703e-32	8	AT2G26355
7.33224e-36	3.31127	0.256	0.072	9.89926e-32	8	AT5G47830
7.74855e-36	2.64264	0.372	0.154	1.04613e-31	8	AT2G07718
2.79541e-35	2.09783	0.132	0.011	3.77408e-31	8	ATMG01170
6.14599e-35	2.64782	0.267	0.079	8.2977e-31	8	AT2G44310
7.89067e-35	2.62755	0.324	0.121	1.06532e-30	8	AT5G35320
8.76183e-35	2.73245	0.2	0.042	1.18293e-30	8	AT5G03285
1.19504e-34	3.42525	0.511	0.309	1.61342e-30	8	AT1G52690
1.42599e-34	1.83298	0.387	0.172	1.92523e-30	8	AT5G51440
2.69306e-34	2.16374	0.131	0.012	3.6359e-30	8	AT3G12960
6.11069e-34	2.59678	0.374	0.169	8.25004e-30	8	AT3G15580
6.39084e-34	2.37166	0.156	0.022	8.62827e-30	8	AT4G21320
1.44026e-33	2.14115	0.267	0.079	1.94449e-29	8	AT5G20910
1.49064e-33	2.50754	0.138	0.015	2.01251e-29	8	ATMG00730
2.67425e-33	2.12965	0.389	0.167	3.6105e-29	8	AT3G50970
1.69824e-32	3.50862	0.2	0.046	2.29279e-28	8	AT4G13250
3.71482e-32	1.67707	0.705	0.613	5.01538e-28	8	AT5G54940
5.5309e-32	3.43298	0.261	0.085	7.46727e-28	8	AT1G07500
6.30284e-32	2.4463	0.146	0.02	8.50947e-28	8	AT5G46230
9.4447e-32	2.37952	0.134	0.015	1.27513e-27	8	AT1G29680
3.49128e-31	2.96154	0.28	0.1	4.71357e-27	8	AT1G49032
4.57369e-31	2.51612	0.109	0.007	6.17494e-27	8	AT2G22240
7.03824e-31	3.57887	0.185	0.041	9.50233e-27	8	AT1G75490
7.94568e-31	2.10517	0.11	0.008	1.07275e-26	8	AT5G40382
1.68594e-30	3.23748	0.19	0.044	2.27619e-26	8	AT4G11910
2.69316e-30	3.153	0.141	0.02	3.63603e-26	8	AT4G33666
2.70445e-30	2.39258	0.36	0.168	3.65128e-26	8	AT1G30070
3.81827e-30	3.17673	0.209	0.055	5.15504e-26	8	AT5G52300
6.62496e-30	2.93113	0.394	0.205	8.94436e-26	8	AT1G65090
3.77952e-29	1.97265	0.35	0.155	5.10274e-25	8	AT1G09140
6.03286e-29	2.61602	0.122	0.014	8.14496e-25	8	AT3G16120
1.17964e-28	2.95216	0.243	0.079	1.59263e-24	8	AT4G36600
1.92665e-28	2.83714	0.289	0.113	2.60117e-24	8	AT1G56280
2.96753e-28	2.28336	0.112	0.011	4.00646e-24	8	AT2G03520
4.3883e-28	2.61041	0.233	0.074	5.92464e-24	8	AT1G16730
4.69517e-28	2.77412	0.138	0.022	6.33894e-24	8	AT5G66110
8.37551e-28	2.6621	0.328	0.144	1.13078e-23	8	AT1G07400
1.24599e-27	2.09367	0.533	0.39	1.68221e-23	8	AT1G65980
3.00648e-27	2.47579	0.314	0.136	4.05905e-23	8	AT4G09150
4.79838e-27	2.11525	0.183	0.045	6.47829e-23	8	AT2G31585
6.04863e-27	2.0105	0.55	0.397	8.16626e-23	8	AT1G71950
1.71214e-26	3.17135	0.409	0.234	2.31156e-22	8	AT1G62510
2.14366e-26	2.04086	0.234	0.077	2.89416e-22	8	AT5G56150
2.16669e-26	2.84116	0.326	0.154	2.92524e-22	8	AT3G24927
2.36339e-26	2.68879	0.158	0.033	3.19082e-22	8	AT4G36700
3.01302e-26	2.24307	0.416	0.245	4.06787e-22	8	AT3G24100
3.12191e-26	2.17254	0.423	0.242	4.21489e-22	8	AT1G01470
5.11611e-26	2.24727	0.154	0.032	6.90726e-22	8	AT4G26270
1.14693e-25	1.66539	0.513	0.346	1.54846e-21	8	AT5G54640
1.77323e-25	2.20046	0.256	0.097	2.39403e-21	8	AT2G33590
8.30899e-25	1.73309	0.239	0.085	1.1218e-20	8	AT4G17170
1.10433e-24	3.10213	0.211	0.069	1.49095e-20	8	AT5G42825
1.25393e-24	2.41175	0.216	0.07	1.69294e-20	8	AT4G15420
3.81804e-24	1.98795	0.297	0.132	5.15473e-20	8	AT4G24220
5.10525e-24	2.16263	0.134	0.025	6.8926e-20	8	AT2G19900
1.40007e-23	2.7338	0.199	0.062	1.89023e-19	8	ATMG00660
7.653e-23	2.36683	0.194	0.061	1.03323e-18	8	AT2G07811
8.29761e-23	2.48913	0.377	0.219	1.12026e-18	8	AT1G62710
1.62879e-22	2.7401	0.161	0.043	2.19903e-18	8	AT5G57790
1.82e-22	2.59623	0.1	0.013	2.45718e-18	8	AT4G33660
2.42157e-22	2.1787	0.407	0.246	3.26936e-18	8	AT4G32208
2.61284e-22	2.28345	0.18	0.053	3.52759e-18	8	AT5G13800
3.37766e-22	2.65723	0.187	0.059	4.56019e-18	8	AT4G10020
3.52938e-22	2.46574	0.122	0.023	4.76501e-18	8	AT5G45310
5.7199e-22	2.11602	0.143	0.033	7.72244e-18	8	AT3G57020
7.23015e-22	2.07158	0.44	0.292	9.76142e-18	8	AT3G48990
3.08961e-21	2.67613	0.119	0.023	4.17128e-17	8	AT1G56600
3.60408e-21	1.89133	0.102	0.015	4.86587e-17	8	AT4G19390
5.76592e-21	2.38061	0.187	0.061	7.78457e-17	8	AT1G46768
7.88239e-21	3.27788	0.216	0.084	1.0642e-16	8	AT4G22920
1.95899e-20	1.56884	0.275	0.122	2.64484e-16	8	AT5G17190
1.97735e-20	2.1585	0.134	0.032	2.66962e-16	8	AT3G27770
2.07624e-20	2.12957	0.243	0.1	2.80313e-16	8	AT1G43890
2.09944e-20	1.88434	0.319	0.165	2.83446e-16	8	AT5G20000
2.47082e-20	2.05948	0.375	0.215	3.33585e-16	8	AT1G72060
3.14124e-20	2.82918	0.365	0.222	4.24099e-16	8	AT2G38465
3.54463e-20	2.16064	0.253	0.111	4.7856e-16	8	AT2G04900
3.31495e-19	2.01154	0.1	0.017	4.47552e-15	8	AT3G03150
4.5133e-19	2.71356	0.324	0.178	6.0934e-15	8	AT4G03430
6.07843e-19	2.63563	0.399	0.265	8.20649e-15	8	AT2G07727
9.06326e-19	2.92808	0.226	0.095	1.22363e-14	8	AT4G27150
1.31596e-18	1.65883	0.494	0.401	1.77668e-14	8	AT3G09840
1.33736e-18	1.63468	0.127	0.032	1.80557e-14	8	AT5G66040
2.28657e-18	3.06687	0.272	0.141	3.0871e-14	8	AT5G42290
3.00509e-18	2.913	0.265	0.132	4.05717e-14	8	AT2G07792
3.09959e-18	2.2587	0.143	0.04	4.18476e-14	8	AT3G01490
3.2132e-18	2.00376	0.11	0.024	4.33814e-14	8	ATMG00690
3.5644e-18	1.60995	0.295	0.151	4.81229e-14	8	AT3G10450
7.63419e-18	2.2909	0.2	0.081	1.03069e-13	8	AT2G32090
2.01732e-17	1.89425	0.37	0.228	2.72359e-13	8	AT4G24690
2.06214e-17	1.99876	0.188	0.07	2.7841e-13	8	AT2G28720
4.30231e-17	2.88199	0.365	0.234	5.80854e-13	8	AT2G07717
5.71049e-17	2.12675	0.244	0.117	7.70974e-13	8	AT1G77370
6.7338e-17	1.4239	0.314	0.176	9.09131e-13	8	AT1G19910
1.12476e-16	2.65583	0.138	0.042	1.51854e-12	8	AT5G15450
2.93884e-16	2.85708	0.277	0.154	3.96772e-12	8	AT3G52230
3.30026e-16	2.0342	0.309	0.177	4.45568e-12	8	AT4G10040
3.52074e-16	2.31688	0.126	0.036	4.75335e-12	8	AT1G31750
3.8739e-16	1.10075	0.148	0.046	5.23015e-12	8	AT5G24570
5.21689e-16	1.91976	0.121	0.033	7.04333e-12	8	AT1G72680
8.57287e-16	2.8895	0.299	0.173	1.15742e-11	8	AT2G36640
2.79176e-15	2.30349	0.122	0.035	3.76916e-11	8	AT4G02280
3.66788e-15	2.33776	0.146	0.051	4.952e-11	8	ATMG01000
3.99273e-15	2.52403	0.114	0.032	5.39058e-11	8	AT5G66580
4.10771e-15	0.803808	0.075	0.228	5.54582e-11	8	AT3G13470
1.03976e-14	1.74461	0.188	0.079	1.40378e-10	8	AT5G51570
1.04779e-14	1.79482	0.105	0.027	1.41463e-10	8	AT4G02690
1.85317e-14	2.00807	0.112	0.031	2.50197e-10	8	AT1G64330
2.30889e-14	1.43698	0.154	0.056	3.11724e-10	8	AT5G26760
2.55833e-14	1.88983	0.102	0.026	3.45401e-10	8	AT5G10650
3.33112e-14	1.78971	0.314	0.184	4.49734e-10	8	AT1G32230
3.81058e-14	2.11529	0.251	0.134	5.14466e-10	8	AT5G17550
4.71359e-14	1.82712	0.102	0.027	6.36382e-10	8	AT5G57900
4.94387e-14	2.57253	0.129	0.043	6.67472e-10	8	AT1G15330
5.00387e-14	2.20504	0.221	0.109	6.75572e-10	8	AT5G66052
5.2624e-14	1.52679	0.146	0.051	7.10477e-10	8	AT1G70810
5.36381e-14	1.86193	0.297	0.177	7.24168e-10	8	AT4G34450
6.88293e-14	2.17472	0.268	0.15	9.29264e-10	8	AT4G27450
1.13775e-13	1.95351	0.119	0.038	1.53607e-09	8	AT3G15780
5.05193e-13	1.22899	0.153	0.059	6.82061e-09	8	AT1G12810
5.46152e-13	2.41916	0.151	0.061	7.3736e-09	8	AT4G12290
1.1021e-12	1.49456	0.594	0.559	1.48794e-08	8	AT3G41768
1.14328e-12	2.21354	0.185	0.084	1.54354e-08	8	AT5G03340
2.62024e-12	1.57467	0.143	0.056	3.53758e-08	8	AT5G47090
3.2872e-12	0.735088	0.112	0.035	4.43805e-08	8	AT1G70800
3.39838e-12	1.6215	0.177	0.079	4.58815e-08	8	AT3G48890
3.46432e-12	1.52051	0.148	0.059	4.67718e-08	8	AT2G25140
4.27979e-12	2.3251	0.1	0.03	5.77814e-08	8	AT3G48115
5.97931e-12	1.51906	0.146	0.058	8.07267e-08	8	AT5G14780
9.52406e-12	1.7804	0.171	0.079	1.28584e-07	8	AT3G15260
1.09489e-11	1.98148	0.1	0.031	1.47822e-07	8	AT2G42270
1.10182e-11	2.45563	0.16	0.072	1.48757e-07	8	AT3G48660
1.66621e-11	1.82299	0.109	0.037	2.24954e-07	8	AT1G54290
1.70563e-11	1.61259	0.177	0.084	2.30277e-07	8	AT3G01650
1.91964e-11	1.61207	0.119	0.043	2.5917e-07	8	AT3G62770
2.11e-11	2.11228	0.377	0.278	2.84871e-07	8	AT5G09590
2.16863e-11	1.75749	0.151	0.065	2.92786e-07	8	AT4G16520
3.83065e-11	2.0728	0.17	0.081	5.17176e-07	8	AT5G11680
5.13142e-11	1.45711	0.407	0.324	6.92793e-07	8	AT5G58290
6.61255e-11	1.85799	0.154	0.07	8.9276e-07	8	AT4G38932
7.52509e-11	1.87862	0.158	0.073	1.01596e-06	8	AT3G51510
1.98508e-10	1.65808	0.127	0.052	2.68006e-06	8	AT5G44280
2.242e-10	1.97968	0.173	0.086	3.02692e-06	8	AT4G13830
3.13642e-10	2.38969	0.138	0.061	4.23448e-06	8	AT5G63190
4.03781e-10	1.87693	0.202	0.109	5.45145e-06	8	AT2G31200
4.44497e-10	2.37545	0.202	0.115	6.00115e-06	8	AT1G28330
5.60628e-10	1.72153	0.166	0.082	7.56904e-06	8	AT1G58235
6.25315e-10	2.12565	0.134	0.059	8.44237e-06	8	AT5G51760
7.11217e-10	1.51533	0.348	0.255	9.60214e-06	8	AT5G22060
7.85657e-10	2.12733	0.158	0.077	1.06072e-05	8	AT3G16050
1.27938e-09	1.57635	0.202	0.11	1.7273e-05	8	AT1G60940
1.32726e-09	2.24866	0.166	0.086	1.79194e-05	8	AT2G07725
1.40531e-09	1.30248	0.374	0.288	1.8973e-05	8	AT1G65820
1.73558e-09	1.6704	0.126	0.054	2.34321e-05	8	AT5G61510
1.83254e-09	1.46392	0.119	0.049	2.47411e-05	8	AT3G03490
2.098e-09	1.32456	0.314	0.227	2.83251e-05	8	AT4G29040
2.94224e-09	1.12527	0.177	0.09	3.97231e-05	8	AT3G12510
2.94645e-09	1.77598	0.132	0.059	3.978e-05	8	AT5G06370
3.67679e-09	1.27622	0.134	0.061	4.96403e-05	8	AT3G17020
3.69355e-09	1.39929	0.317	0.226	4.98666e-05	8	AT5G55850
4.11995e-09	1.81547	0.126	0.055	5.56235e-05	8	AT5G16380
4.48962e-09	2.28208	0.182	0.1	6.06143e-05	8	AT5G43620
4.52773e-09	1.81703	0.265	0.177	6.11289e-05	8	ATMG00080
4.8625e-09	1.29663	0.221	0.131	6.56486e-05	8	AT5G51040
4.95762e-09	1.82733	0.16	0.082	6.69329e-05	8	AT5G16650
5.36003e-09	2.28814	0.211	0.127	7.23658e-05	8	AT5G58650
6.40564e-09	1.96379	0.146	0.071	8.64826e-05	8	AT5G15780
7.93373e-09	0.838136	0.209	0.118	0.000107113	8	AT4G17530
8.3494e-09	2.23997	0.178	0.099	0.000112725	8	AT5G67480
8.41686e-09	2.06778	0.34	0.263	0.000113636	8	AT1G21000
1.05924e-08	1.41639	0.199	0.115	0.000143008	8	AT2G21130
1.08243e-08	2.10974	0.144	0.071	0.000146139	8	AT2G18540
1.22365e-08	1.86354	0.358	0.283	0.000165205	8	ATMG00090
1.59413e-08	1.18139	0.244	0.151	0.000215224	8	AT5G42570
1.61048e-08	1.44731	0.557	0.581	0.00021743	8	AT5G56030
1.61824e-08	1.95406	0.244	0.16	0.000218479	8	AT3G26000
1.6723e-08	1.84181	0.228	0.146	0.000225777	8	AT2G37970
1.76433e-08	1.50605	0.19	0.107	0.000238202	8	AT5G57123
1.97085e-08	2.24579	0.143	0.071	0.000266085	8	AT1G55190
2.14465e-08	1.59172	0.138	0.066	0.000289549	8	AT2G21180
2.36094e-08	0.94424	0.109	0.046	0.000318751	8	AT1G02750
2.66014e-08	0.569965	0.138	0.26	0.000359145	8	AT1G06190
2.75551e-08	2.11111	0.112	0.05	0.000372021	8	AT1G23070
3.11616e-08	1.60605	0.124	0.057	0.000420712	8	AT3G19950
3.15266e-08	2.00355	0.251	0.17	0.000425641	8	AT4G25170
3.54256e-08	0.599649	0.306	0.502	0.000478281	8	AT4G35090
3.56849e-08	0.455635	0.076	0.175	0.000481781	8	AT3G08530
3.74619e-08	1.78047	0.246	0.164	0.000505773	8	AT3G51500
3.98002e-08	1.68322	0.1	0.042	0.000537343	8	AT5G24735
5.40452e-08	0.375974	0.105	0.214	0.000729664	8	AT1G02280
6.07867e-08	1.89225	0.131	0.064	0.000820681	8	AT1G32790
6.66346e-08	1.54522	0.124	0.059	0.000899633	8	AT2G43820
6.99766e-08	0.308904	0.073	0.17	0.000944755	8	AT1G64110
7.2575e-08	1.97007	0.109	0.048	0.000979836	8	AT5G65165
9.61971e-08	1.25987	0.278	0.189	0.00129876	8	AT1G10170
1.06933e-07	1.80917	0.214	0.134	0.00144371	8	AT3G46600
1.13379e-07	1.72343	0.37	0.309	0.00153073	8	AT1G47970
1.16291e-07	1.74229	0.216	0.136	0.00157005	8	AT1G01940
1.21538e-07	1.55869	0.233	0.15	0.00164088	8	AT2G38340
1.46987e-07	1.57515	0.168	0.096	0.00198447	8	AT5G65495
1.59292e-07	2.02425	0.1	0.044	0.0021506	8	AT5G51970
1.63946e-07	1.38561	0.129	0.064	0.00221344	8	AT1G02816
1.74646e-07	1.35431	0.263	0.179	0.0023579	8	AT5G47120
1.86001e-07	1.58909	0.119	0.057	0.0025112	8	AT4G21580
1.98301e-07	1.7158	0.202	0.127	0.00267727	8	AT1G48750
2.42968e-07	0.3474	0.063	0.147	0.00328031	8	AT1G04510
3.25286e-07	1.58369	0.119	0.058	0.00439168	8	AT5G60460
3.35046e-07	1.39129	0.433	0.403	0.00452345	8	AT1G27300
3.88228e-07	2.21862	0.282	0.216	0.00524146	8	AT1G03790
4.10022e-07	0.363887	0.046	0.123	0.00553571	8	AT4G14890
4.3252e-07	1.55152	0.134	0.07	0.00583946	8	AT5G21990
4.52381e-07	1.5263	0.161	0.09	0.0061076	8	AT5G45130
4.66287e-07	1.13111	0.261	0.182	0.00629534	8	AT2G35900
7.04304e-07	1.12703	0.171	0.1	0.00950881	8	AT5G51130
7.17792e-07	0.572769	0.1	0.196	0.00969091	8	AT1G09570
7.72416e-07	1.84737	0.171	0.105	0.0104284	8	AT1G76590
1.01218e-06	0.369871	0.065	0.146	0.0136654	8	AT2G47990
1.09827e-06	1.51503	0.267	0.193	0.0148277	8	AT4G37120
1.10558e-06	1.97482	0.1	0.046	0.0149264	8	AT5G47550
1.11105e-06	0.566768	0.054	0.133	0.0150003	8	AT2G21330
1.35939e-06	1.05933	0.141	0.077	0.0183532	8	AT3G63310
1.61545e-06	0.312982	0.046	0.115	0.0218102	8	AT1G10390
1.76904e-06	0.5211	0.109	0.053	0.0238838	8	AT3G03270
2.19078e-06	1.46728	0.109	0.053	0.0295778	8	AT1G02890
2.81324e-06	1.95964	0.202	0.14	0.0379815	8	AT5G52420
2.90446e-06	1.31621	0.194	0.124	0.0392131	8	AT4G03320
3.75627e-06	0.421736	0.081	0.163	0.0507134	8	AT1G47530
3.93759e-06	2.07041	0.256	0.191	0.0531614	8	AT1G66500
4.22314e-06	0.289869	0.146	0.251	0.0570166	8	AT5G66540
4.36257e-06	0.25951	0.083	0.165	0.0588991	8	AT3G56860
4.82473e-06	1.47452	0.121	0.065	0.0651387	8	AT1G72175
5.18647e-06	0.387722	0.119	0.215	0.0700225	8	AT5G57390
5.24156e-06	1.52156	0.11	0.056	0.0707663	8	AT4G15620
5.24309e-06	2.06126	0.151	0.089	0.070787	8	AT4G27140
5.41108e-06	0.416256	0.105	0.193	0.073055	8	AT1G15200
5.72414e-06	1.56943	0.229	0.164	0.0772817	8	AT5G40930
7.34975e-06	0.501548	0.531	0.472	0.0992289	8	AT5G10695
7.87213e-06	1.21802	0.107	0.055	0.106282	8	AT3G10340
8.7663e-06	0.631321	0.136	0.236	0.118354	8	AT4G30960
8.84394e-06	0.686863	0.149	0.253	0.119402	8	AT5G46840
8.88332e-06	1.62392	0.248	0.183	0.119934	8	AT1G02090
9.20035e-06	1.46931	0.214	0.151	0.124214	8	AT1G20920
9.72297e-06	1.87801	0.148	0.091	0.13127	8	AT1G16840
1.04556e-05	2.14506	0.16	0.102	0.141161	8	AT1G54130
1.05169e-05	0.563336	0.056	0.125	0.141989	8	AT4G31430
1.16692e-05	1.01358	0.542	0.558	0.157546	8	AT3G09440
1.26449e-05	1.27711	0.154	0.095	0.170719	8	ATCG00020
1.26794e-05	0.95955	0.177	0.113	0.171184	8	AT5G03460
1.268e-05	0.77365	0.048	0.11	0.171193	8	AT5G49300
1.57871e-05	0.924078	0.127	0.072	0.213142	8	AT2G02390
1.58657e-05	0.259012	0.182	0.291	0.214203	8	AT4G22380
1.69799e-05	1.90744	0.234	0.175	0.229246	8	AT1G69295
2.00652e-05	0.389394	0.097	0.18	0.2709	8	AT3G24650
2.01986e-05	1.36975	0.355	0.32	0.272701	8	AT5G14105
2.3106e-05	1.09277	0.138	0.081	0.311954	8	AT1G02860
2.40384e-05	1.62642	0.151	0.096	0.324542	8	AT2G20920
2.47073e-05	1.47657	0.171	0.113	0.333573	8	AT3G07565
2.71765e-05	1.61369	0.11	0.062	0.36691	8	AT1G20070
2.76304e-05	1.76909	0.132	0.081	0.373038	8	AT5G04000
2.80756e-05	0.414829	0.081	0.154	0.379049	8	AT2G27100
3.68453e-05	1.32031	0.122	0.071	0.497448	8	AT5G07470
4.22693e-05	2.20307	0.144	0.091	0.570677	8	AT1G52342
4.3211e-05	1.07624	0.104	0.056	0.583392	8	AT4G28390
4.58332e-05	1.49039	0.153	0.097	0.618794	8	AT2G02230
4.78128e-05	1.33823	0.148	0.095	0.645521	8	AT3G16190
5.93195e-05	1.67624	0.221	0.161	0.800872	8	AT2G34770
7.15856e-05	1.67363	0.336	0.299	0.966477	8	AT3G62290
7.29238e-05	0.920862	0.144	0.09	0.984545	8	AT4G21980
7.83937e-05	1.68558	0.122	0.074	1	8	AT5G13970
7.98542e-05	1.63441	0.136	0.084	1	8	AT1G54100
0.000108307	2.00083	0.158	0.106	1	8	AT2G07675
0.000110899	0.499139	0.185	0.287	1	8	AT5G40340
0.000113916	2.10042	0.192	0.142	1	8	AT4G38810
0.000115236	1.13828	0.114	0.067	1	8	AT1G63180
0.000124841	1.63236	0.11	0.064	1	8	AT5G40850
0.000126861	1.28618	0.236	0.183	1	8	AT1G80040
0.000135259	0.431647	0.048	0.101	1	8	AT5G62880
0.000141116	0.304267	0.299	0.445	1	8	AT5G65660
0.000142049	0.588549	0.267	0.389	1	8	AT2G14880
0.000148327	0.295008	0.109	0.179	1	8	AT4G17330
0.000149973	0.250285	0.16	0.25	1	8	AT5G53460
0.000154629	0.8108	0.134	0.223	1	8	AT1G27461
0.000170883	1.69747	0.126	0.079	1	8	AT3G22530
0.000184863	0.318857	0.336	0.478	1	8	AT5G59910
0.000189432	1.90882	0.129	0.083	1	8	AT4G14270
0.000206821	0.306586	0.205	0.304	1	8	AT3G52960
0.000208524	1.18292	0.112	0.066	1	8	AT5G05080
0.000219361	0.921817	0.138	0.089	1	8	AT5G16880
0.00022608	1.57476	0.317	0.283	1	8	AT2G45960
0.000230709	0.818609	0.126	0.078	1	8	AT2G47970
0.000231628	0.267723	0.146	0.225	1	8	AT1G65030
0.000251214	0.943641	0.178	0.125	1	8	AT5G20960
0.000256795	1.9488	0.219	0.17	1	8	AT3G12050
0.000290695	1.50908	0.158	0.109	1	8	AT2G19270
0.000308337	1.57118	0.114	0.07	1	8	AT4G26850
0.000323887	0.449781	0.149	0.233	1	8	AT1G64720
0.000324001	0.762065	0.124	0.076	1	8	AT2G03430
0.000332062	0.989644	0.139	0.092	1	8	AT1G75810
0.000336196	1.72985	0.1	0.06	1	8	AT1G50020
0.000349019	1.82919	0.243	0.196	1	8	AT3G46030
0.000369574	1.17859	0.173	0.121	1	8	AT5G63370
0.000378374	0.402858	0.134	0.084	1	8	AT5G06860
0.000417993	0.8327	0.053	0.104	1	8	AT5G52070
0.000420487	1.55961	0.11	0.068	1	8	AT4G30935
0.000433339	2.08947	0.185	0.14	1	8	AT1G56220
0.00043347	1.80017	0.148	0.103	1	8	AT3G05120
0.000448051	0.300071	0.146	0.221	1	8	AT5G65110
0.000451684	1.48531	0.171	0.124	1	8	AT3G30775
0.000454027	0.801284	0.109	0.066	1	8	AT2G43720
0.000470825	0.398425	0.058	0.109	1	8	AT3G04610
0.00048987	0.925537	0.144	0.097	1	8	AT3G63260
0.000494659	0.989253	0.238	0.185	1	8	AT3G18820
0.000523578	1.14504	0.102	0.061	1	8	AT1G15920
0.000545739	0.895541	0.165	0.116	1	8	AT1G62740
0.000583793	1.91052	0.16	0.116	1	8	AT1G48990
0.000606319	0.302504	0.076	0.134	1	8	AT5G46070
0.000652289	1.30322	0.154	0.11	1	8	AT1G32400
0.000682976	0.474954	0.076	0.133	1	8	AT1G60200
0.00069781	0.764826	0.158	0.109	1	8	AT3G13330
0.000716585	1.0305	0.387	0.367	1	8	AT4G23630
0.000743203	1.66431	0.231	0.191	1	8	AT5G14180
0.00077447	1.60736	0.119	0.078	1	8	AT2G07708
0.000781105	2.5985	0.115	0.076	1	8	AT3G11020
0.000833564	1.18449	0.217	0.175	1	8	AT1G75860
0.000901576	0.277136	0.063	0.113	1	8	AT2G40650
0.000906548	0.57356	0.095	0.157	1	8	AT3G51860
0.000927236	2.0133	0.121	0.081	1	8	AT1G74370
0.000928809	0.505724	0.119	0.189	1	8	AT4G20850
0.00104158	0.387638	0.059	0.107	1	8	AT4G24290
0.00107582	1.53997	0.144	0.102	1	8	AT1G68220
0.00110432	0.281868	0.132	0.203	1	8	AT2G01008
0.00116808	0.485132	0.126	0.083	1	8	AT2G33585
0.00122727	1.43121	0.214	0.173	1	8	AT5G59690
0.00122864	0.748454	0.066	0.117	1	8	AT3G22440
0.00125864	1.22656	0.121	0.08	1	8	AT4G15410
0.00128098	1.1368	0.143	0.1	1	8	AT5G58060
0.00130424	0.556023	0.183	0.273	1	8	AT2G38210
0.00130481	0.271765	0.056	0.103	1	8	AT1G59610
0.00131442	0.54857	0.081	0.136	1	8	AT3G03950
0.00131824	0.901232	0.081	0.135	1	8	AT3G54540
0.00136028	1.24261	0.136	0.095	1	8	AT2G04040
0.00149828	1.07785	0.085	0.143	1	8	AT3G63160
0.00152199	0.532232	0.07	0.12	1	8	AT2G27830
0.00154792	0.689524	0.144	0.223	1	8	AT3G50060
0.00156519	0.367021	0.336	0.452	1	8	AT3G02480
0.00159334	1.06643	0.104	0.067	1	8	AT2G26740
0.00159972	1.32306	0.127	0.088	1	8	AT4G28480
0.00170872	0.362219	0.058	0.103	1	8	AT1G07430
0.00177743	1.06628	0.594	0.663	1	8	AT3G21720
0.00185566	1.58806	0.209	0.17	1	8	AT4G11360
0.00186097	1.5377	0.112	0.075	1	8	AT1G17100
0.00188432	0.791268	0.081	0.134	1	8	AT1G28060
0.00190319	1.47994	0.168	0.128	1	8	AT5G13070
0.00191371	0.974773	0.071	0.122	1	8	AT4G33940
0.002065	1.13665	0.058	0.105	1	8	AT4G32260
0.00209728	1.70276	0.107	0.072	1	8	AT5G07360
0.00229047	1.23607	0.168	0.128	1	8	AT5G25280
0.00238078	1.22748	0.221	0.182	1	8	AT1G18720
0.00239248	0.430842	0.073	0.123	1	8	AT4G35890
0.00242686	0.42939	0.07	0.118	1	8	AT1G19310
0.00245923	0.384964	0.151	0.221	1	8	AT1G78070
0.00257402	0.691304	0.117	0.177	1	8	AT3G14100
0.00263665	1.10719	0.141	0.102	1	8	AT5G43260
0.00266082	1.14254	0.121	0.082	1	8	AT3G60190
0.00270005	0.354921	0.058	0.101	1	8	AT2G43680
0.00290979	0.421879	0.066	0.112	1	8	AT5G04550
0.00294801	1.29758	0.161	0.121	1	8	AT3G25910
0.00295052	1.00993	0.1	0.065	1	8	AT1G77570
0.00306319	0.606024	0.139	0.205	1	8	AT3G59990
0.00325648	0.662087	0.285	0.39	1	8	AT1G80070
0.00333754	0.29669	0.117	0.079	1	8	AT1G04810
0.00361556	0.558214	0.071	0.118	1	8	AT2G16640
0.00366053	1.04589	0.173	0.135	1	8	AT5G20650
0.00379175	0.428021	0.11	0.165	1	8	AT3G28730
0.00386641	0.285367	0.131	0.192	1	8	AT4G16143
0.00403779	0.853266	0.11	0.173	1	8	AT5G24165
0.00444445	0.792847	0.119	0.082	1	8	AT1G62422
0.00542047	1.193	0.112	0.077	1	8	AT2G45980
0.00549331	1.46354	0.112	0.08	1	8	AT2G43540
0.00570683	0.801739	0.102	0.069	1	8	AT5G04850
0.00591329	0.389043	0.065	0.106	1	8	AT2G07783
0.00592044	0.60468	0.095	0.144	1	8	AT5G04040
0.00596597	1.34069	0.187	0.15	1	8	AT5G04410
0.00603862	0.341692	0.115	0.17	1	8	AT3G15060
0.00624762	0.391223	0.105	0.157	1	8	AT4G29735
0.00638719	0.566422	0.063	0.103	1	8	AT5G61150
0.0067762	0.30346	0.092	0.138	1	8	AT1G02080
0.00697604	0.534867	0.066	0.106	1	8	AT3G50370
0.00701976	0.623664	0.105	0.158	1	8	AT4G39364
0.00709855	0.347996	0.114	0.166	1	8	AT4G22820
0.00730931	1.20053	0.248	0.216	1	8	AT2G41630
0.00748436	1.15514	0.236	0.206	1	8	AT5G50960
0.00774073	0.467571	0.138	0.101	1	8	AT1G07350
0.00837747	1.38135	0.124	0.091	1	8	AT5G14120
0.00901046	1.28364	0.119	0.087	1	8	AT5G56140
0.00934201	0.772048	0.085	0.129	1	8	AT3G11530
0.00951949	0.586888	0.088	0.133	1	8	AT4G10710
0.00996665	0.42781	0.122	0.175	1	8	AT2G17840
