## Supplementary material for "Establishment of cell transcriptional identity during seed germination": Supp Table 6

### Sheet: Cell assignment
Assignment of cells to paths
	cells	path	time
0	Time_12	1	0.02
1	Time_12	1	0.09
2	Time_12	1	0.13
3	Time_12	0	0.54
4	Time_12	1	0.08
5	Time_12	1	0.06
6	Time_12	1	0.07
7	Time_12	1	0.05
8	Time_12	1	0.2
9	Time_12	1	0.03
10	Time_12	0	0.7
11	Time_12	1	0.04
12	Time_12	1	0.08
13	Time_12	1	0.09
14	Time_12	0	0.55
15	Time_12	1	0.03
16	Time_12	1	0.04
17	Time_12	0	0.55
18	Time_12	1	0.11
19	Time_12	1	0.05
20	Time_12	1	0.05
21	Time_12	0	0.47
22	Time_12	0	1
23	Time_12	1	0.08
24	Time_12	0	0.8
25	Time_12	1	0.05
26	Time_24	1	0.06
27	Time_24	1	0.18
28	Time_24	0	0.17
29	Time_24	0	0.48
30	Time_24	0	0.19
31	Time_24	0	0.18
32	Time_24	0	0.24
33	Time_24	1	0.09
34	Time_24	1	0.14
35	Time_24	1	0.18
36	Time_12	1	0
37	Time_12	2	1
38	Time_12	2	0.11
39	Time_12	1	0
40	Time_12	0	0.07
41	Time_12	0	0.01
42	Time_12	0	0.28
43	Time_12	0	0.03
44	Time_12	0	0.95
45	Time_12	1	0.12
46	Time_12	1	0.1
47	Time_12	1	0.41
48	Time_12	3	0.12
49	Time_12	2	0.44
50	Time_12	0	0.17
51	Time_12	1	0.13
52	Time_12	0	0.42
53	Time_12	1	0.11
54	Time_12	1	0.12
55	Time_12	0	0.04
56	Time_12	0	1
57	Time_12	3	0.1
58	Time_12	2	0.86
59	Time_12	3	0.21
60	Time_12	3	0.25
61	Time_12	2	1
62	Time_12	0	0
63	Time_12	1	0.3
64	Time_12	1	0.08
65	Time_12	1	0.36
66	Time_12	1	0.03
67	Time_12	0	1
68	Time_12	0	0.03
69	Time_12	1	0.25
70	Time_12	0	1
71	Time_12	0	0.19
72	Time_12	2	0.97
73	Time_12	0	1
74	Time_12	2	0.91
75	Time_12	1	0.28
76	Time_12	0	0.16
77	Time_12	1	0.01
78	Time_12	1	0.08
79	Time_12	0	0
80	Time_12	2	0.32
81	Time_12	0	0
82	Time_12	0	0.28
83	Time_12	1	0.21
84	Time_12	2	0.51
85	Time_12	0	0.1
86	Time_12	1	0.28
87	Time_12	1	0.02
88	Time_12	1	0.36
89	Time_12	2	1
90	Time_12	1	0.03
91	Time_12	1	0.53
92	Time_12	0	0.14
93	Time_12	3	0.18
94	Time_12	0	0.86
95	Time_12	1	0.06
96	Time_12	0	0.62
97	Time_12	0	0.08
98	Time_12	0	0.85
99	Time_12	0	0.34
100	Time_12	2	1
101	Time_12	0	0.04
102	Time_12	0	1
103	Time_12	0	0.35
104	Time_12	1	0.57
105	Time_12	1	0
106	Time_12	0	0.67
107	Time_12	0	0.83
108	Time_12	2	0.27
109	Time_12	0	0.26
110	Time_12	2	1
111	Time_12	0	0.08
112	Time_12	0	0.4
113	Time_12	0	1
114	Time_12	0	0.05
115	Time_12	2	1
116	Time_12	0	0.25
117	Time_12	0	0.17
118	Time_12	2	1
119	Time_12	0	0.07
120	Time_12	1	0.02
121	Time_12	0	0.18
122	Time_12	1	0.15
123	Time_12	0	0.1
124	Time_12	0	0.05
125	Time_12	0	0.06
126	Time_12	0	0.41
127	Time_12	0	0.83
128	Time_12	1	0.25
129	Time_12	0	1
130	Time_12	1	0.04
131	Time_12	0	0.17
132	Time_12	0	0.58
133	Time_12	3	0.59
134	Time_12	0	0.01
135	Time_12	0	0.01
136	Time_12	1	0.35
137	Time_12	1	0.01
138	Time_12	1	0.01
139	Time_12	0	0.01
140	Time_12	0	0.04
141	Time_12	0	1
142	Time_12	2	0.82
143	Time_12	0	0.18
144	Time_12	1	0.05
145	Time_12	0	0
146	Time_12	1	0.03
147	Time_12	1	0.02
148	Time_12	2	1
149	Time_12	0	0.07
150	Time_12	1	0.11
151	Time_12	0	0.08
152	Time_12	1	0.03
153	Time_12	3	0.3
154	Time_12	2	0.28
155	Time_12	0	0.21
156	Time_12	0	0.08
157	Time_12	0	0.08
158	Time_12	0	0.13
159	Time_12	0	0.4
160	Time_12	1	0
161	Time_12	1	0.61
162	Time_12	1	0.17
163	Time_12	0	0.09
164	Time_12	1	0.17
165	Time_12	2	0.39
166	Time_12	0	0.1
167	Time_12	1	0.01
168	Time_12	3	0.44
169	Time_12	0	0.03
170	Time_12	0	1
171	Time_12	0	0.09
172	Time_12	0	0.54
173	Time_12	1	0.24
174	Time_12	1	0.07
175	Time_12	2	1
176	Time_12	0	0.03
177	Time_12	3	0.17
178	Time_12	1	0.26
179	Time_12	0	0.58
180	Time_12	2	1
181	Time_12	2	1
182	Time_12	0	0.02
183	Time_12	3	0.35
184	Time_12	1	0.3
185	Time_12	0	0.13
186	Time_12	1	0
187	Time_12	3	0.14
188	Time_12	1	0.01
189	Time_12	0	0.15
190	Time_12	2	0.24
191	Time_12	0	0.16
192	Time_12	1	0.08
193	Time_12	0	0.38
194	Time_12	0	0.45
195	Time_12	0	0.84
196	Time_12	0	1
197	Time_12	2	1
198	Time_12	1	0.11
199	Time_12	1	0.07
200	Time_12	0	0
201	Time_12	0	0.03
202	Time_12	1	0.43
203	Time_12	0	0.18
204	Time_12	0	0
205	Time_12	1	0.09
206	Time_12	1	0
207	Time_12	1	0.27
208	Time_12	0	0.95
209	Time_12	0	0.08
210	Time_12	2	1
211	Time_12	1	0.18
212	Time_12	0	0
213	Time_12	1	0.25
214	Time_12	3	0.19
215	Time_12	3	0.18
216	Time_12	0	0
217	Time_12	1	0.05
218	Time_12	1	0.11
219	Time_12	0	0.13
220	Time_12	2	1
221	Time_12	0	1
222	Time_12	0	0.12
223	Time_12	2	1
224	Time_12	1	0
225	Time_12	0	0
226	Time_12	2	0.23
227	Time_12	0	0.07
228	Time_12	0	0.8
229	Time_12	1	0.11
230	Time_12	0	1
231	Time_12	1	0.43
232	Time_12	2	0.22
233	Time_12	3	0.19
234	Time_12	3	0.49
235	Time_12	0	0.09
236	Time_12	3	0.14
237	Time_12	1	0.01
238	Time_12	0	1
239	Time_12	0	0.79
240	Time_12	0	0.07
241	Time_12	2	1
242	Time_12	1	0.24
243	Time_12	2	1
244	Time_12	0	0.28
245	Time_12	0	0.17
246	Time_12	0	1
247	Time_12	2	1
248	Time_12	0	1
249	Time_12	2	0.31
250	Time_12	0	0.35
251	Time_12	0	0.21
252	Time_12	0	0.05
253	Time_12	0	0.31
254	Time_12	0	0.04
255	Time_12	0	0.23
256	Time_12	2	0.9
257	Time_12	0	0.09
258	Time_12	0	0.1
259	Time_12	0	0.11
260	Time_12	1	0.2
261	Time_12	0	0.57
262	Time_12	0	0.68
263	Time_12	0	0.09
264	Time_12	2	1
265	Time_12	0	1
266	Time_12	3	0.19
267	Time_12	1	0.06
268	Time_12	0	0.01
269	Time_12	0	1
270	Time_12	0	1
271	Time_12	0	0.26
272	Time_12	2	0.33
273	Time_12	2	0.48
274	Time_12	2	1
275	Time_12	0	0.05
276	Time_12	0	0.29
277	Time_12	0	1
278	Time_12	0	0.08
279	Time_12	0	0
280	Time_12	0	0.01
281	Time_12	0	1
282	Time_12	2	0.21
283	Time_12	2	0.32
284	Time_12	2	1
285	Time_12	0	0.37
286	Time_12	1	0.23
287	Time_12	0	0.25
288	Time_12	1	0
289	Time_12	0	0.45
290	Time_12	1	0
291	Time_12	1	0.08
292	Time_12	3	0.17
293	Time_12	2	0.8
294	Time_12	0	1
295	Time_12	1	0.09
296	Time_12	0	0.04
297	Time_12	3	0.14
298	Time_12	0	0.17
299	Time_12	0	0.11
300	Time_12	0	0.11
301	Time_12	0	0.02
302	Time_12	1	0.22
303	Time_12	1	0.07
304	Time_12	0	0.03
305	Time_12	0	0.23
306	Time_12	2	1
307	Time_12	0	0.56
308	Time_12	0	0.12
309	Time_12	0	1
310	Time_12	0	0.36
311	Time_12	2	1
312	Time_12	0	0.29
313	Time_12	0	0.11
314	Time_12	1	0.21
315	Time_12	0	0.08
316	Time_12	0	0.19
317	Time_12	0	0
318	Time_12	0	0.01
319	Time_12	0	0.43
320	Time_12	1	0.01
321	Time_12	0	0.21
322	Time_12	3	0.25
323	Time_12	3	0.19
324	Time_12	0	0.85
325	Time_12	0	1
326	Time_12	1	0.01
327	Time_12	0	1
328	Time_12	2	0.11
329	Time_12	0	0
330	Time_12	1	0
331	Time_12	2	1
332	Time_12	2	0.18
333	Time_12	0	1
334	Time_12	0	0.06
335	Time_12	2	1
336	Time_12	0	0.12
337	Time_12	1	0.34
338	Time_12	0	0.06
339	Time_12	3	0.26
340	Time_12	1	0.12
341	Time_12	0	0
342	Time_12	0	0.08
343	Time_12	3	0.42
344	Time_12	1	0.02
345	Time_12	0	0
346	Time_12	0	0.04
347	Time_12	2	0.3
348	Time_12	0	0.12
349	Time_12	0	0.37
350	Time_12	1	0.01
351	Time_12	0	0.4
352	Time_12	0	0.1
353	Time_12	1	0.1
354	Time_12	0	0.11
355	Time_12	1	0.37
356	Time_12	0	0.13
357	Time_12	0	0.16
358	Time_12	0	0.7
359	Time_12	1	0.4
360	Time_12	0	0
361	Time_12	0	1
362	Time_12	1	0.36
363	Time_12	2	1
364	Time_12	3	0.31
365	Time_12	0	0.01
366	Time_12	1	0.08
367	Time_12	0	0.3
368	Time_12	0	0.05
369	Time_12	1	0.01
370	Time_12	0	0
371	Time_12	1	0.33
372	Time_12	1	0.09
373	Time_12	0	0.39
374	Time_12	2	0.69
375	Time_12	0	0.12
376	Time_12	1	0.03
377	Time_12	2	0.18
378	Time_12	0	0.14
379	Time_12	0	0.08
380	Time_12	1	0.06
381	Time_12	1	0
382	Time_12	1	0.16
383	Time_12	3	0.27
384	Time_12	0	0.14
385	Time_12	0	0.67
386	Time_12	2	1
387	Time_12	0	0.12
388	Time_12	0	1
389	Time_12	0	0.26
390	Time_12	2	1
391	Time_12	0	0.12
392	Time_12	1	0.19
393	Time_12	0	0.36
394	Time_12	1	0.03
395	Time_12	3	0.16
396	Time_12	2	0.12
397	Time_12	0	0.19
398	Time_12	0	0.02
399	Time_12	1	0.06
400	Time_12	1	0.12
401	Time_12	0	0.25
402	Time_12	2	0.55
403	Time_12	0	0.04
404	Time_12	0	0.39
405	Time_12	0	1
406	Time_12	0	0.12
407	Time_12	2	1
408	Time_12	2	0.77
409	Time_12	0	0.01
410	Time_12	0	0.13
411	Time_12	0	0.41
412	Time_12	0	0
413	Time_12	1	0.05
414	Time_12	2	0.73
415	Time_12	0	0.78
416	Time_12	3	0.47
417	Time_12	0	0.68
418	Time_12	0	0.58
419	Time_12	0	0.05
420	Time_12	1	0.01
421	Time_12	0	1
422	Time_12	3	0.25
423	Time_12	0	0.09
424	Time_12	2	1
425	Time_12	3	0.31
426	Time_12	3	0.26
427	Time_12	1	0.41
428	Time_12	0	0.07
429	Time_12	3	0.33
430	Time_12	0	0
431	Time_12	0	0.32
432	Time_12	1	0.17
433	Time_12	1	0
434	Time_12	2	1
435	Time_12	0	0.04
436	Time_12	0	0.01
437	Time_12	0	0.43
438	Time_12	1	0.37
439	Time_12	0	0.33
440	Time_12	2	1
441	Time_12	1	0.42
442	Time_12	0	1
443	Time_12	1	0.16
444	Time_12	3	0.31
445	Time_12	0	0.05
446	Time_12	0	1
447	Time_12	3	0.2
448	Time_12	0	0
449	Time_12	0	0.15
450	Time_12	2	1
451	Time_12	0	0.41
452	Time_12	1	0.14
453	Time_12	2	0.44
454	Time_12	3	0.17
455	Time_12	0	0
456	Time_12	1	0.08
457	Time_12	0	0.09
458	Time_12	1	0.27
459	Time_12	1	0.11
460	Time_12	1	0.02
461	Time_12	1	0.2
462	Time_12	0	1
463	Time_12	0	0.23
464	Time_12	1	0.15
465	Time_12	2	1
466	Time_12	3	0.18
467	Time_12	0	0
468	Time_12	0	0.01
469	Time_12	0	0.12
470	Time_12	1	0.03
471	Time_12	0	0.02
472	Time_12	0	0.1
473	Time_12	1	0
474	Time_12	1	0.1
475	Time_12	2	1
476	Time_12	1	0.01
477	Time_12	1	0.13
478	Time_12	0	0.12
479	Time_12	0	0.15
480	Time_12	1	0.13
481	Time_12	0	0
482	Time_12	0	0
483	Time_12	0	0.01
484	Time_12	3	0.16
485	Time_12	0	0.15
486	Time_12	0	0.93
487	Time_12	0	0.07
488	Time_12	1	0.21
489	Time_12	1	0.02
490	Time_12	0	0.25
491	Time_12	0	1
492	Time_12	0	0.26
493	Time_12	1	0.09
494	Time_12	1	0.12
495	Time_12	1	0.05
496	Time_12	1	0.25
497	Time_12	0	0.22
498	Time_12	0	0
499	Time_12	0	0.25
500	Time_12	0	0.06
501	Time_12	1	0.17
502	Time_12	0	0.07
503	Time_12	2	1
504	Time_12	1	0.1
505	Time_12	0	0.05
506	Time_12	1	0
507	Time_12	2	1
508	Time_12	1	0.32
509	Time_12	0	0.17
510	Time_12	1	0.08
511	Time_12	0	0.64
512	Time_12	0	0
513	Time_12	0	0.13
514	Time_12	1	0.26
515	Time_12	1	0.06
516	Time_12	0	1
517	Time_12	3	0.2
518	Time_12	0	0
519	Time_12	0	1
520	Time_12	0	0
521	Time_12	0	0.16
522	Time_12	0	0.96
523	Time_12	0	1
524	Time_12	1	0.78
525	Time_12	0	0
526	Time_12	0	0.13
527	Time_12	2	1
528	Time_12	0	0.13
529	Time_12	1	0.21
530	Time_12	0	0.79
531	Time_12	0	1
532	Time_12	0	0.44
533	Time_12	2	1
534	Time_12	1	0
535	Time_12	3	0.15
536	Time_12	2	1
537	Time_12	1	0.05
538	Time_12	0	0.08
539	Time_12	0	0
540	Time_12	0	0.13
541	Time_12	0	0.05
542	Time_12	1	0.05
543	Time_12	1	0
544	Time_12	2	1
545	Time_12	1	0.4
546	Time_12	1	0.16
547	Time_12	2	1
548	Time_12	1	0.12
549	Time_12	1	0.25
550	Time_12	1	0.05
551	Time_12	1	0.02
552	Time_12	0	1
553	Time_12	1	0.17
554	Time_12	2	0.73
555	Time_12	0	1
556	Time_12	0	0.14
557	Time_12	1	0.4
558	Time_12	2	1
559	Time_12	2	1
560	Time_12	0	0
561	Time_12	2	0.81
562	Time_12	0	0.03
563	Time_12	0	0.48
564	Time_12	2	1
565	Time_12	1	0.08
566	Time_12	2	1
567	Time_12	1	0.13
568	Time_12	0	0.05
569	Time_12	0	0.1
570	Time_12	0	0.07
571	Time_12	0	0.02
572	Time_12	0	0.01
573	Time_12	2	0.14
574	Time_12	0	0.5
575	Time_12	0	0.03
576	Time_12	0	0.06
577	Time_12	3	0.21
578	Time_12	0	0
579	Time_12	1	0.14
580	Time_12	3	0.25
581	Time_12	0	0.83
582	Time_12	0	0
583	Time_12	2	1
584	Time_12	3	0.77
585	Time_12	0	0.07
586	Time_12	0	0.05
587	Time_12	0	0.37
588	Time_12	0	0.06
589	Time_12	2	1
590	Time_12	3	0.24
591	Time_12	0	0
592	Time_12	0	0.56
593	Time_12	1	0.02
594	Time_12	0	0.4
595	Time_12	3	0.23
596	Time_12	0	0
597	Time_12	0	1
598	Time_12	0	0.24
599	Time_24	2	0.07
600	Time_24	3	0.16
601	Time_24	0	0
602	Time_24	2	1
603	Time_24	2	0.11
604	Time_24	2	0.16
605	Time_24	2	0.19
606	Time_24	0	0.13
607	Time_24	3	0.34
608	Time_24	0	0
609	Time_24	2	0.99
610	Time_24	3	0.2
611	Time_24	2	0.42
612	Time_24	0	0.5
613	Time_24	1	0.73
614	Time_24	2	1
615	Time_24	2	0.27
616	Time_24	0	0.17
617	Time_24	0	0.05
618	Time_24	2	0.4
619	Time_24	0	0.99
620	Time_24	3	0.03
621	Time_24	3	0.09
622	Time_24	1	0.08
623	Time_24	1	1
624	Time_24	2	0.11
625	Time_24	1	0.66
626	Time_24	0	0.09
627	Time_24	0	0.13
628	Time_24	2	0.36
629	Time_24	2	0.28
630	Time_24	1	0.34
631	Time_24	1	0.9
632	Time_24	2	1
633	Time_24	2	0.92
634	Time_24	3	0.38
635	Time_24	2	1
636	Time_24	0	0.74
637	Time_24	1	0.92
638	Time_24	0	0.08
639	Time_24	0	1
640	Time_24	1	0.1
641	Time_24	0	0.13
642	Time_24	3	0.29
643	Time_24	0	0.89
644	Time_24	1	0.13
645	Time_24	0	0.02
646	Time_24	0	0.11
647	Time_24	0	1
648	Time_24	0	1
649	Time_24	0	0.15
650	Time_24	3	0.24
651	Time_24	0	1
652	Time_24	0	1
653	Time_24	1	0.76
654	Time_24	2	0.44
655	Time_24	0	0.03
656	Time_24	0	0
657	Time_24	1	0.37
658	Time_24	3	0.16
659	Time_24	1	0.83
660	Time_24	2	0.17
661	Time_24	0	0.1
662	Time_24	2	0.54
663	Time_24	2	1
664	Time_24	2	1
665	Time_24	2	0.23
666	Time_24	2	0.26
667	Time_24	2	1
668	Time_24	0	0.11
669	Time_24	1	0.25
670	Time_24	2	0.27
671	Time_24	2	0.28
672	Time_24	0	0.09
673	Time_24	3	0.16
674	Time_24	2	0.23
675	Time_24	0	0.02
676	Time_24	3	0.09
677	Time_24	0	0.08
678	Time_24	0	0.41
679	Time_24	2	0.78
680	Time_24	2	0.34
681	Time_24	2	0.12
682	Time_24	3	0.9
683	Time_24	2	0.9
684	Time_24	0	1
685	Time_24	0	0.02
686	Time_24	0	0.06
687	Time_24	3	0.13
688	Time_24	1	0.59
689	Time_24	0	0
690	Time_24	0	0.11
691	Time_24	0	0.01
692	Time_24	2	0.12
693	Time_24	1	0.16
694	Time_24	1	0.17
695	Time_24	2	0.25
696	Time_24	2	0.57
697	Time_24	0	0.38
698	Time_24	0	0
699	Time_24	2	0.97
700	Time_24	2	0.21
701	Time_24	1	0.8
702	Time_24	3	0.12
703	Time_24	2	0.87
704	Time_24	1	0.33
705	Time_24	2	0.55
706	Time_24	2	0.78
707	Time_24	2	0.13
708	Time_24	2	0.07
709	Time_24	2	0.25
710	Time_24	0	0.02
711	Time_24	2	0.27
712	Time_24	2	0.26
713	Time_24	2	0.2
714	Time_24	2	0.53
715	Time_24	1	0.19
716	Time_24	1	0.21
717	Time_24	0	0.04
718	Time_24	2	0.17
719	Time_24	2	0.11
720	Time_24	3	0.08
721	Time_24	2	0.09
722	Time_24	2	0.18
723	Time_24	0	0.3
724	Time_24	2	0.54
725	Time_24	0	0.33
726	Time_24	1	0.95
727	Time_24	3	0.17
728	Time_24	0	0.13
729	Time_24	2	0.33
730	Time_24	0	0
731	Time_24	2	0.29
732	Time_24	2	0.08
733	Time_24	3	0.17
734	Time_24	3	0.07
735	Time_24	2	0.79
736	Time_24	1	0.91
737	Time_24	3	0.82
738	Time_24	0	0.07
739	Time_24	2	0.88
740	Time_24	2	0.51
741	Time_24	0	0.15
742	Time_24	1	1
743	Time_24	2	0.09
744	Time_24	0	1
745	Time_24	2	1
746	Time_24	2	0.7
747	Time_24	2	0.29
748	Time_24	2	0.57
749	Time_24	1	1
750	Time_24	0	0.09
751	Time_24	2	0.14
752	Time_24	0	0.08
753	Time_24	1	0.87
754	Time_24	2	0.11
755	Time_24	2	1
756	Time_24	0	0.28
757	Time_24	1	0.6
758	Time_24	3	0.15
759	Time_24	1	0.08
760	Time_24	2	0.9
761	Time_24	1	1
762	Time_24	3	0.09
763	Time_24	3	0.34
764	Time_24	0	0
765	Time_24	1	0.15
766	Time_24	0	0.15
767	Time_24	0	0
768	Time_24	2	0.37
769	Time_24	2	0.59
770	Time_24	0	0.09
771	Time_24	0	0.24
772	Time_24	0	0.07
773	Time_24	1	1
774	Time_24	0	0.91
775	Time_24	2	0.37
776	Time_24	1	0.06
777	Time_24	2	0.27
778	Time_24	0	0.03
779	Time_24	1	0.76
780	Time_24	0	0
781	Time_24	0	0.15
782	Time_24	2	0.13
783	Time_24	0	0.09
784	Time_24	2	0.24
785	Time_24	0	0.86
786	Time_24	0	0.25
787	Time_24	1	1
788	Time_24	2	0.26
789	Time_24	3	0.15
790	Time_24	3	0.12
791	Time_24	2	0.11
792	Time_24	0	0
793	Time_24	2	0.88
794	Time_24	0	1
795	Time_24	1	0.72
796	Time_24	3	0.31
797	Time_24	2	0.98
798	Time_24	2	0.07
799	Time_24	2	0.24
800	Time_24	3	0.11
801	Time_24	2	0.32
802	Time_24	3	0.35
803	Time_24	1	0.64
804	Time_24	2	0.43
805	Time_24	2	0.23
806	Time_24	0	0.1
807	Time_24	3	0.32
808	Time_24	0	0.32
809	Time_24	1	1
810	Time_24	1	0.43
811	Time_24	2	0.18
812	Time_24	2	1
813	Time_24	1	1
814	Time_24	1	1
815	Time_24	0	0.8
816	Time_24	1	0.62
817	Time_24	2	0.22
818	Time_24	2	0.28
819	Time_24	0	0.64
820	Time_24	2	1
821	Time_24	2	0.05
822	Time_24	1	0.74
823	Time_24	2	0.08
824	Time_24	2	0.18
825	Time_24	3	0.12
826	Time_24	1	0.26
827	Time_24	3	0.23
828	Time_24	1	0.67
829	Time_24	2	0.78
830	Time_24	2	0.2
831	Time_24	0	0.1
832	Time_24	1	1
833	Time_24	1	0.5
834	Time_24	1	1
835	Time_24	1	0.98
836	Time_24	2	0.75
837	Time_24	2	0.32
838	Time_24	0	0.14
839	Time_24	1	0.76
840	Time_24	2	0.59
841	Time_24	2	0.23
842	Time_24	0	0.01
843	Time_24	3	0.12
844	Time_24	3	0.13
845	Time_24	0	0.27
846	Time_24	2	0.54
847	Time_24	3	0.15
848	Time_24	1	0.77
849	Time_24	2	0.25
850	Time_24	3	0.14
851	Time_24	0	0.01
852	Time_24	0	1
853	Time_24	2	0.91
854	Time_24	3	0.16
855	Time_24	1	1
856	Time_24	1	1
857	Time_24	2	0.61
858	Time_24	1	0.53
859	Time_24	2	0.17
860	Time_24	2	0.21
861	Time_24	2	0.91
862	Time_24	0	0.1
863	Time_24	1	0.93
864	Time_24	2	0.9
865	Time_24	3	0.13
866	Time_24	0	0.13
867	Time_24	2	0.04
868	Time_24	2	0.2
869	Time_24	0	0.86
870	Time_24	2	0.24
871	Time_24	2	0.77
872	Time_24	0	0.11
873	Time_24	3	0.09
874	Time_24	2	1
875	Time_24	2	0.18
876	Time_24	0	0.11
877	Time_24	2	0.37
878	Time_24	0	0.15
879	Time_24	2	0.33
880	Time_24	1	0.3
881	Time_24	2	0.09
882	Time_24	2	0.14
883	Time_24	0	0
884	Time_24	1	0.25
885	Time_24	0	0
886	Time_24	2	0.19
887	Time_24	0	0.77
888	Time_24	0	0.28
889	Time_24	0	0.18
890	Time_24	2	0.3
891	Time_24	3	0.14
892	Time_24	1	0.31
893	Time_24	2	0.35
894	Time_24	2	1
895	Time_24	0	0.24
896	Time_24	1	0.94
897	Time_24	2	0.53
898	Time_24	1	0.8
899	Time_24	2	0.71
900	Time_24	3	0.19
901	Time_24	2	0.77
902	Time_24	0	0.07
903	Time_24	3	0.1
904	Time_24	1	0.43
905	Time_24	0	0.12
906	Time_24	1	1
907	Time_24	2	0.1
908	Time_24	1	1
909	Time_24	0	0.04
910	Time_24	2	0.65
911	Time_24	2	0.23
912	Time_24	2	0.12
913	Time_24	0	0
914	Time_24	2	0.92
915	Time_24	0	0.1
916	Time_24	2	1
917	Time_24	2	0.96
918	Time_24	1	0.05
919	Time_24	1	1
920	Time_24	3	0.22
921	Time_24	1	0.75
922	Time_24	0	0.21
923	Time_24	1	0.73
924	Time_24	0	0.08
925	Time_24	0	0.02
926	Time_24	0	0.01
927	Time_24	3	0.41
928	Time_24	2	0.98
929	Time_24	2	0.3
930	Time_24	2	1
931	Time_24	0	0.05
932	Time_24	3	0.13
933	Time_24	0	0.36
934	Time_24	0	0.16
935	Time_24	0	0.32
936	Time_24	2	0.04
937	Time_24	1	0.7
938	Time_24	2	0.32
939	Time_24	0	0.1
940	Time_24	0	0.74
941	Time_24	2	0.24
942	Time_24	0	0.01
943	Time_24	0	0.14
944	Time_24	2	1
945	Time_24	1	0.14
946	Time_24	2	0.26
947	Time_24	2	0.27
948	Time_24	3	0.55
949	Time_24	3	0.12
950	Time_24	2	0.22
951	Time_24	2	0.54
952	Time_24	3	1
953	Time_24	2	0.1
954	Time_24	2	0.16
955	Time_24	2	0.96
956	Time_24	3	0.12
957	Time_24	3	0.13
958	Time_24	2	0.21
959	Time_24	2	0.09
960	Time_24	1	1
961	Time_24	1	0.58
962	Time_24	2	0.05
963	Time_24	0	0
964	Time_24	0	0
965	Time_24	2	0.15
966	Time_24	0	0.87
967	Time_24	0	0.06
968	Time_24	3	0.16
969	Time_24	2	0.05
970	Time_24	0	0
971	Time_24	1	0.7
972	Time_24	2	0.13
973	Time_24	0	0.02
974	Time_24	0	0.14
975	Time_24	2	0.22
976	Time_24	2	1
977	Time_24	2	0.14
978	Time_24	0	1
979	Time_24	0	0.04
980	Time_24	2	0.44
981	Time_24	2	0.16
982	Time_24	0	0.64
983	Time_24	0	1
984	Time_24	2	0.16
985	Time_24	0	0.1
986	Time_24	0	0.1
987	Time_24	1	0.48
988	Time_24	3	0.11
989	Time_24	2	0.21
990	Time_24	2	0.12
991	Time_24	2	0.35
992	Time_24	2	0.26
993	Time_24	2	0.2
994	Time_24	1	0.58
995	Time_24	0	0.19
996	Time_24	0	0.05
997	Time_24	3	0.08
998	Time_24	1	1
999	Time_24	2	0.12
1000	Time_24	2	0.91
1001	Time_24	1	1
1002	Time_24	2	0.24
1003	Time_24	1	1
1004	Time_24	1	0
1005	Time_24	2	0.64
1006	Time_24	2	0.14
1007	Time_24	0	0.09
1008	Time_24	2	1
1009	Time_24	2	0.11
1010	Time_24	1	0.58
1011	Time_24	2	1
1012	Time_24	2	0.19
1013	Time_48	3	1
1014	Time_48	3	1
1015	Time_48	3	1
1016	Time_48	4	1
1017	Time_48	4	0.21
1018	Time_48	4	1
1019	Time_48	4	0.3
1020	Time_48	3	1
1021	Time_48	4	1
1022	Time_48	3	0.14
1023	Time_48	4	0.28
1024	Time_48	3	0.51
1025	Time_48	4	1
1026	Time_48	4	0
1027	Time_48	3	1
1028	Time_48	4	1
1029	Time_48	1	0.21

### Sheet: Module genes
Co-expressed genes within each module
Module
1	2	3	4	5	6	7
AT3G46230	AT2G38530	AT1G75830	AT1G67090	AT5G02380	ATMG00020	AT4G18280
AT1G07400	AT5G57560	AT5G66400	ATCG01130	AT1G07820	AT3G41979	AT1G50600
AT3G51810	AT1G27950	AT4G27160	ATCG00740	AT5G15650	ATMG01390	AT2G31090
AT5G10695	AT5G06320	AT5G54740	ATCG00800	AT1G69410	AT2G07698	AT3G27260
AT1G54050	AT4G16500	AT3G02480	AT5G38410	AT3G03270	AT3G41768	AT4G02480
AT5G54940	AT2G41430	AT3G09390	AT3G27850	AT1G75350	AT2G07717	AT5G15120
AT5G59690	AT4G19200	AT4G25140	AT3G21720	AT1G06760	AT2G07727	AT4G26270
AT1G79245	AT4G02380	AT1G04560	AT3G53460	AT3G20670	ATMG01080	AT5G45430
AT3G10020	AT1G07135	AT2G41280	ATCG00790	AT5G42020	ATMG00160	AT3G24550
AT2G26150	AT1G14870	AT2G21820	ATCG00170	AT1G70490	AT2G07718	AT4G17140
AT3G09440	AT1G55330	AT4G28520	ATCG00820	AT1G61340	ATMG00090	AT3G07780
AT5G51440	AT1G27730	AT1G52690	AT2G30860	AT2G17840	AT2G07792	AT5G45130
AT5G22880	AT4G25810	AT3G17520	AT1G01320	AT5G02490	ATMG00060	AT4G32480
AT5G67600	AT3G04120	AT3G03341	AT1G69530	AT1G22190	AT2G07687	AT3G56720
AT4G06746	AT1G59870	AT3G01570	AT3G56910	AT2G14880	AT2G07671	AT4G02720
AT1G52560	AT5G01600	AT5G44120	AT2G21660	AT5G50460	ATMG00080	AT4G00720
AT5G65360	AT5G11740	AT4G27170	AT2G37220	AT4G34870	AT2G07777	AT4G03030
AT3G53730	AT1G78850	AT3G15670	AT1G79850	AT3G19240	AT2G07711	AT5G13370
AT1G51060	AT3G52930	AT2G02100	AT2G38140	AT1G08830	AT2G07695	AT3G19830
AT3G45980	AT1G18740	AT3G22640	ATCG00470	AT5G17190	AT2G07709	AT5G38840
AT1G30070	AT3G17390	AT5G35660	AT1G05190	AT5G53460	ATMG00640	AT5G65380
AT3G08690	AT1G72060	AT1G32560	AT3G27830	AT5G28540	ATMG00660	AT1G17690
AT3G53230	AT4G36988	AT5G40420	AT1G35680	AT1G31812	AT2G07725	AT3G57810
AT3G46030	AT5G65207	AT5G06760	AT1G29070	AT5G24570	ATMG00560	AT5G61150
AT5G54640	AT5G65660	AT3G27660	AT1G26770	AT3G62290	ATMG00650	AT5G53330
AT2G20560	AT5G20010	AT1G54870	AT1G48350	AT5G20160	ATMG00070	AT2G17200
AT2G32120	AT4G31800	AT5G66780	AT3G62030	AT5G20000	ATMG00513
AT4G09150	AT2G41010	AT5G44310	AT5G13870	AT2G17560	AT2G07731
AT5G48570	AT1G56660	AT2G35300	AT1G68590	AT2G18960	ATMG00516
AT1G07320	AT1G61890	AT1G62510	AT5G25460	AT1G70320	AT2G07811
AT4G10250	AT2G41110	AT4G38740	AT5G03860	AT4G20170	ATMG00410
AT1G10170	AT5G65300	AT3G50980	AT4G15910	AT1G06190	AT2G07675
AT2G36460	AT3G05880	AT2G42000	AT5G65220	AT5G61790	AT2G07783
AT3G53990	AT4G29780	AT2G05580	AT5G17920	AT4G39364	ATMG01000
AT3G25230	AT4G30210	AT4G34620	AT5G64260	AT3G02260	AT2G07708
AT5G35320	AT4G01250	AT2G21490	AT3G52150	AT4G24150	ATMG00510
AT5G42570	AT4G27280	AT1G01470	AT1G32990	AT5G47010	ATMG00730
AT1G72150	AT1G57990	AT1G48130	AT1G78630	AT3G13330	ATMG01170
AT2G46240	AT5G45350	AT2G23240	AT5G20720	AT2G36410	ATMG00690
AT2G28900	AT4G27657	AT2G02120	AT4G24770	AT5G42980	ATMG01320
AT5G47120	AT3G11120	AT5G07330	AT2G24090	AT5G47200	ATMG01275
AT1G66500	AT2G38470	AT5G57550	AT3G25920	AT1G73880	AT2G07733
AT1G32230	AT1G19210	AT2G41260	AT2G43030	AT1G53210	ATMG01130
AT1G19910	AT4G27654	AT1G07985	AT5G14320	AT1G65980	AT2G07678
AT3G16050	AT3G21070	AT4G16160	AT1G10960	AT1G80670	ATMG01220
AT5G43620	AT2G22880	AT3G53040	AT2G28000	AT1G07670	AT5G56140
AT2G40340	AT3G11630	AT3G54940	AT5G17870	AT5G65110	AT2G20410
AT4G03430	AT2G23810	AT1G05510	AT2G35120	AT5G51040	AT4G33700
AT1G75860	AT1G78830	AT3G22500	AT4G25050	AT1G68580
AT1G71950	AT5G06860	AT2G23110	AT4G01150	AT4G36980
AT5G10980	AT4G24920	AT3G50970	AT2G37640	AT5G44340
AT5G56030	AT5G26742	AT5G01300	AT5G12140	AT1G66410
AT3G05220	AT4G13180	AT3G56350	AT5G54600	AT4G02590
AT5G47830	AT1G22810	AT4G36600	AT1G60950	AT3G17020
AT4G32208	AT1G09970	AT1G54860	AT3G54210	AT2G35900
AT2G38340	AT5G39580	AT5G56100	AT2G16586	AT5G13010
AT2G24940	AT4G34150	AT2G42560	AT4G34290	AT4G24220
AT1G07790	AT1G48920	AT4G21020	AT3G48140	AT4G25340
AT3G26000	AT1G08880	AT2G28490	AT3G13120	AT4G39850
AT2G25140	AT4G09030	AT1G17810	AT2G40205	AT3G06400
AT1G09140	AT2G04030	AT1G20620	AT3G63490	AT3G12587
AT5G48412	AT3G56020	AT5G45690	AT1G74970	AT4G39675
AT5G27670	AT5G19440	AT5G62490	AT3G27060	AT2G26140
AT2G28720	AT3G52960	AT3G05260	AT4G20360	AT4G26630
AT2G25490	AT3G23170	AT4G27530	AT5G47190	AT4G28390
AT4G33660	AT4G31550	AT1G79040	AT5G62350	AT4G32850
AT3G12510	AT2G27510	AT2G38905	AT4G01310	AT1G04810
AT4G24690	AT4G30600	AT4G27450	AT2G33450	AT2G20724
AT1G20920	AT4G34410	AT3G19960	AT5G58250	AT2G44350
AT1G80070	AT1G13590	AT4G27150	AT5G14450	AT1G07510
AT5G63370	AT3G08520	AT2G36640	AT2G37190	AT2G24050
AT4G27670	AT2G16060	AT3G11930	AT2G03680	AT5G54960
AT4G02510	AT5G11970	AT1G72100	AT5G42890	AT2G26510
AT3G01650	AT4G18880	AT2G28420	AT5G13510	AT1G77510
AT4G33666	AT1G65930	AT4G11310	AT3G27160	AT4G03260
AT2G02230	AT2G39770	AT4G34881	AT1G64510	AT3G13224
AT1G07350	AT1G79075	AT3G15280	AT4G11010	AT5G47430
AT3G14200	AT1G09560	AT2G47400	AT2G19730	AT2G43160
AT2G21130	AT3G61640	AT5G63030	AT3G44890	AT4G22740
AT1G22530	AT2G15490	AT1G03880	AT4G39260	AT4G38710
AT3G57550	AT2G30620	AT3G58450	AT3G10450	AT5G03460
AT5G57123	AT1G19770	AT5G01670	AT3G23830	AT3G23570
AT4G35800	AT2G20490	AT5G55240	AT5G50360	AT5G56010
AT5G20910	AT4G27960	AT4G09610	AT2G01008	AT4G28470
AT1G17620	AT1G55450	AT3G63160	AT5G67360	AT5G06600
AT4G17530	AT3G55560	AT2G25890	AT1G27400	AT3G24160
AT5G03340	AT2G23120	AT1G47540	AT4G37870	AT3G28730
AT5G64080	AT2G21060	AT4G31830	AT3G06680	AT4G23910
AT4G15420	AT3G15210	AT3G16770	AT3G16080	AT1G50290
AT1G72430	AT3G08760	AT5G53895	AT4G25630	AT3G03160
AT5G09880	AT1G69890	AT5G22470	AT1G55490	AT1G24490
AT3G51500	AT1G65820	AT2G14878	AT5G63310	AT4G28200
AT2G31200	AT4G24275	AT2G18440	AT5G14910	AT3G10490
AT5G16360	AT4G15530	AT3G14595	AT4G35100	AT3G04710
AT3G11020	AT2G33580	AT5G54770	AT5G15200	AT1G76900
AT4G02880	AT4G34710	AT4G27140	AT5G40950	AT5G20620
AT1G65440	AT3G57520	AT1G16850	AT3G08580	AT1G08510
AT4G10040	AT2G44650	AT1G01170	AT2G16600	AT5G65900
AT5G66052	AT3G10985	AT2G15010	AT3G15357	AT1G76760
AT5G09590	AT5G51190	AT3G22490	AT3G15190	AT3G11910
AT4G21320	AT4G32020	AT1G77120	AT5G65390	AT5G27520
AT5G62620	AT5G57220	AT1G62710	AT5G28640	AT1G56290
AT1G60940	AT5G37770	AT5G21020	AT2G27710	AT4G29160
AT3G57880	AT5G49700	AT1G07645	AT3G08740	AT2G02390
AT3G12630	AT1G69760	AT3G12490	AT1G15500	AT3G58510
AT1G50460	AT3G44735	AT5G14180	AT1G15930	AT1G04080
AT5G12110	AT3G55980	AT1G27990	AT5G60670	AT5G26860
AT5G04040	AT5G17850	AT4G26740	AT5G02960	AT4G21980
AT5G65480	AT1G31970	AT1G03790	AT1G78080	AT3G54760
AT5G04750	AT2G17120	AT5G42290	AT2G32650	AT3G52060
AT2G41630	AT2G15620	AT1G08170	AT5G02240	AT1G48620
AT5G47880	AT5G10510	AT2G38465	AT5G08280	AT1G68250
AT1G26580	AT5G04760	AT3G27360	AT5G27120	AT1G12760
AT1G79280	AT1G22280	AT2G47180	AT3G44310	AT4G33740
AT3G09980	AT2G47000	AT1G27461	AT5G15780	AT5G10140
AT5G19400	AT5G05140	AT5G52300	AT1G56340	AT4G10080
AT1G75810	AT1G23490	AT2G18540	AT2G39460	AT2G16485
AT1G67230	AT2G01850	AT3G11050	AT3G57150	AT4G35890
AT2G44310	AT5G56260	AT1G48750	AT2G33800	AT1G32490
AT5G56150	AT2G35510	AT5G39720	AT5G61600	AT1G08410
AT5G16780	AT5G42050	AT5G43770	AT4G12600	AT5G58200
AT5G15450	AT3G57530	AT1G56220	AT4G18730	AT5G12120
AT5G37670	AT3G48990	AT4G22920	AT4G18100	AT4G11150
AT3G08530	AT5G21090	ATCG00020	AT1G64720	AT1G30475
AT4G21660	AT3G56800	AT4G11910	AT1G21460	AT1G33970
AT5G52530	AT1G73080	AT1G80920	AT3G62530	AT5G65495
AT2G42270	AT4G39730	AT1G75490	AT3G61990	AT5G66540
AT1G02860	AT3G59350	AT1G21000	AT3G44750	AT5G63860
AT1G03070	AT5G45110	AT2G33520	AT2G38210	AT4G38920
AT4G21710	AT4G37640	AT3G51880	AT1G66240	AT4G22350
AT3G48050	AT3G43810	AT1G36060	AT3G02790	AT5G58290
AT1G71000	AT1G08930	AT2G23640	AT2G16430	AT5G15350
AT1G77180	AT1G78040	AT3G51860	AT4G09320	AT3G47910
AT1G78420	AT2G36320	AT4G25170	AT4G35090	AT1G75440
AT3G53280	AT2G47470	AT4G13250	AT3G18780	AT1G74250
AT4G37120	AT3G10300	AT1G03106	AT2G38230	AT4G01320
AT3G13300	AT1G02850	AT5G55750	AT4G15000	AT3G10640
AT5G64510	AT5G62190	AT1G19540	AT4G30960	AT1G79930
AT3G22380	AT5G65210	AT1G28330	AT1G57660	AT2G03430
AT2G31585	AT5G37600	AT3G24927	AT5G50920	AT1G75660
AT2G19760	AT5G59910	AT1G07500	AT5G40340	AT1G21900
AT3G62770	AT2G21160	AT1G02700	AT2G43460	AT4G33510
AT3G61260	AT5G20960	AT4G36700	AT4G13940	AT2G27100
AT3G17820	AT3G52748	AT5G46230	AT5G39850	AT1G68490
AT2G45960	AT5G39050	AT1G76590	AT5G30510	AT3G01770
AT1G20960	AT3G55450	AT1G65090	AT4G23100	AT3G47120
AT5G64270	AT3G06530	AT4G25580	AT5G08260	AT2G38560
AT1G47970	AT4G26970	AT1G15100	AT5G14780	AT3G25840
AT3G09100	AT1G27300	AT2G19320	AT2G47780	AT1G29370
AT5G04410	AT3G52800	AT3G57020	AT5G14120	AT1G80930
AT1G20100	AT3G24080	AT4G11360	AT4G10270	AT1G05060
AT3G08700	AT3G46600	AT1G16730	AT4G00810	AT1G65030
AT5G24320	AT2G23350	AT5G24165	AT1G04000	AT1G09100
AT4G36690	AT5G08500	AT5G55135	AT3G55280	AT4G29040
AT1G66080	AT5G63320	AT1G46768	AT4G01610	AT1G69510
AT2G21180	AT3G08710	AT3G47340	AT3G02080	AT1G67600
AT1G02890	AT1G06410	AT5G58650	AT1G11430	AT3G58270
AT5G65750	AT4G11280	AT5G50240	AT5G22440	AT5G13020
AT1G20140	AT4G39090	AT2G45820	AT3G05560	AT5G43630
AT5G51130	AT5G13330	AT1G19530	AT1G54630	AT1G45976
AT1G62740	AT3G20770	AT3G13855	AT2G27840	AT2G43720
AT5G26760	AT4G33985	AT1G78070	AT3G02910	AT1G79830
AT4G31160	AT3G26910	AT2G18050	AT5G28060	AT1G27290
AT2G42330	AT4G21570	AT1G52342	AT1G75220	AT2G42650
AT1G32750	AT3G54810	AT3G30775	AT3G23390	AT3G63400
AT1G24825	AT3G28940	AT4G10020	AT3G49010	AT5G17900
AT5G05440	AT5G17020	AT1G15330	AT5G67510	AT5G61490
AT5G65630	AT1G56330	AT4G05070	AT3G03920	AT3G17240
AT5G20190	AT3G11964	AT5G67480	AT5G25900	AT4G11740
AT3G02555	AT3G06760	AT1G54130	AT3G52590	AT3G11530
AT3G10800	AT2G43500	AT3G18570	AT2G34340	AT2G44100
AT2G38770	AT2G31880	AT1G48990	AT2G33310	AT1G33230
AT5G06370	AT3G13080	AT2G33590	AT5G23740	AT2G20230
AT4G03320	AT5G47910	AT4G38810	AT1G15340	AT1G72040
AT5G55850	AT4G33430	AT3G50060	AT4G17390	AT2G24040
AT2G33700	AT1G01550	AT2G26355	AT3G56340	AT4G23630
AT3G60190	AT5G66310	AT3G15450	AT5G28750	AT4G08230
AT2G01190	AT5G48380	AT5G57790	AT3G04400	AT4G15880
AT5G22060	AT3G07160	AT5G66730	AT5G43260	AT5G45550
AT1G06230	AT1G55850	AT4G13830	AT5G16130	AT1G01820
AT5G42080	AT1G56110	AT1G70800	AT5G57655	AT2G38610
AT3G09840	AT2G34355	AT1G29680	AT5G59340	AT3G05840
AT4G23493	AT4G17330	AT4G12290	AT2G01140	AT3G14400
AT5G44280	AT1G18210	AT1G19570	AT2G27030	AT3G04090
AT3G17611	AT3G57660	AT3G52230	AT2G18020	AT4G10810
AT4G17170	AT4G33865	AT5G51760	AT5G57290	AT1G32130
AT5G16380	AT2G20760	AT1G56600	AT1G56200	AT2G25650
AT5G10300	AT3G10650	AT2G19900	AT5G62000	AT1G65280
AT5G19900	AT5G44090	AT1G20070	AT4G32260	AT4G33690
AT2G43410	AT5G59420	AT5G52420	AT1G02280	AT1G06700
AT5G50960	AT4G31880	AT4G15620	AT3G16870	AT1G17720
AT1G80380	AT4G34100	AT5G19140	AT5G24130	AT3G24800
AT4G08510	AT4G17230	AT5G51210	AT5G19510	AT5G20600
AT1G55310	AT3G21690	AT1G17010	AT1G18720	AT3G52120
AT3G61111	AT5G44060	AT4G36900	AT4G36850	AT5G55660
AT1G58100	AT3G24650	AT5G63350	AT5G25190	AT4G18905
AT1G54290	AT3G26980	AT5G56550	AT1G43670	AT2G16640
AT4G23570	AT1G58030	AT1G77370	AT2G45510	AT1G24267
AT3G63310	AT5G25350	AT5G13800	AT1G63120	AT2G40830
AT4G10710	AT4G19110	AT5G65165	AT1G20696	AT5G61880
AT5G62540	AT5G11090	AT1G23070	AT5G59850	AT4G10790
AT5G09390	AT2G40080	AT1G63180	AT4G27090	AT5G51180
AT4G24740	AT1G22300	AT5G45310	AT1G19490	AT3G07770
AT5G57260	AT3G06010	AT3G01490	AT3G56070	AT5G55200
AT3G24070	AT4G31877	AT2G22240	AT5G37370	AT4G17870
AT3G05545	AT1G15750	AT4G14270	AT3G45030	AT4G16143
AT5G66040	AT5G62570	AT2G32090	AT1G71980	AT1G60650
AT5G21990	AT3G54000	AT3G14880	AT2G17240	AT4G07990
AT5G10650	AT3G50830	AT1G03600	AT3G62250	AT5G62460
AT4G30390	AT3G48570	AT4G02690	AT5G14570	AT2G38880
AT2G34770	AT1G08910	AT4G34450	AT1G47530	AT3G15060
AT5G60790	AT1G69840	AT1G32710	AT5G49300	AT2G05630
AT1G76880	AT2G47710	AT5G66590	AT4G16141	AT2G16070
AT5G49910	AT3G18830	AT5G63190	AT5G01445	AT4G33940
AT5G48610	AT4G18210	AT5G66580	AT1G23950	AT2G17190
AT5G47090	AT2G41640	AT3G16120	AT5G05250	AT5G14105
AT3G02740	AT4G04620	AT4G02280	AT2G26740	AT1G04260
AT5G13970	AT4G11040	AT4G38580	AT5G64420	AT4G12790
AT5G17210	AT1G59910	AT5G42825	AT4G05410	AT5G53800
AT3G26510	AT1G70810	AT5G18130	AT4G03510	AT3G53970
AT5G49930	AT1G69920	AT1G31750	AT3G08030	AT3G13470
AT5G58020	AT2G27500	AT3G59940	AT1G67430	AT3G02600
AT5G46070	AT5G22450	AT3G05120	AT5G27840	AT3G13772
AT5G41360	AT4G15800	AT2G03520	AT4G24110	AT4G21810
AT1G15280	AT1G06950	AT2G18340	AT2G36170	AT4G08960
AT2G45380	AT1G27350	AT5G03285	AT2G32220	AT1G65660
AT1G02080	AT4G29350	AT5G12840	AT2G24020	AT5G23710
AT3G49601	AT3G18820	AT2G20920	AT1G75945	AT4G10330
AT5G23230	AT2G38800	AT5G04000	AT5G22290	AT4G00355
AT5G09330	AT1G73540	AT5G60460	AT5G56710	AT5G18420
AT4G18700	AT5G48385	AT1G58235	AT1G42440	AT3G01850
AT5G64230	AT2G16570	AT1G62420	AT1G67820	AT3G07680
AT5G13810	AT2G37760	AT1G54100	AT2G36620	AT3G48870
AT5G44180	AT5G42950	AT2G21720	AT4G10450	AT2G25970
AT4G35940	AT4G38600	AT3G12955	AT1G15200	AT5G07470
AT1G15950	AT5G41670	AT2G22080	AT2G43650	AT1G60170
AT5G65050	AT3G22310	AT1G55190	AT1G12780	AT1G03140
AT3G12320	AT3G08590	AT4G27460	AT3G14180	AT3G66654
AT4G15410	AT5G57990	AT1G19660	AT4G24660	AT1G80410
AT4G10070	AT1G09570	AT1G64110	AT2G41650	AT1G14570
AT5G58060	AT5G17350	AT5G66110	AT5G24890	AT1G26110
AT1G54170	AT5G19550	AT1G56280	AT3G44100	AT1G26670
AT5G49990	AT5G14030	AT5G07360	AT4G36515	AT2G43790
AT5G51280	AT3G53940	AT1G80160	AT3G09200	AT1G02100
AT4G37180	AT5G57390	AT1G08230	AT4G01850	AT1G51710
AT1G43890	AT5G13420	AT2G17450	AT5G20950	AT2G41200
AT3G12140	AT1G62422	AT5G47550	AT4G34720	AT1G72710
AT1G71010	AT1G13390	AT4G35750	AT4G29010	AT5G03905
AT3G19950	AT1G31130	AT3G47070	AT5G45360	AT3G07760
AT3G13340	AT1G07530	AT3G15580	AT3G09500	AT3G14430
AT4G30935	AT4G25730	AT5G25280	AT3G52140	AT2G45980
AT4G38790	AT2G21640	AT3G12960	AT5G05710
AT3G02990	AT1G31870	AT1G49032	AT3G04770
AT1G64330	AT1G76520	AT5G41350	AT4G38250
AT5G03970	AT3G10340	AT2G35680	AT2G47990
AT3G26560	AT1G33980	AT3G03150	AT2G33430
AT5G04550	AT3G17410	AT3G15260	AT1G29120
AT5G55970	AT4G16630	AT2G42750	AT5G16760
AT1G32400	AT5G58350	AT4G19390	AT1G31660
AT2G17787	AT3G49530	AT3G25870	AT3G53430
AT1G02090	AT5G18150	AT3G48660	AT2G01250
AT4G38932	AT1G29350	AT4G36620	AT2G19540
AT5G35680	AT3G47550	AT2G43820	AT3G07050
AT2G17870	AT4G37260	AT1G73885	AT1G24580
AT5G20650	AT5G37780	AT1G16770	AT5G46840
AT1G03910	AT1G69750	AT1G72645	AT5G40970
AT3G54480	AT4G30780	AT2G43520	AT5G60030
AT5G49645	AT1G64220	AT4G13530	AT2G40220
AT1G77570	AT3G07560	AT1G75380	AT4G31700
AT5G53440	AT4G08350	AT3G27770	AT4G26000
AT5G13340	AT1G14000	AT5G40382	AT1G49150
AT5G11680	AT1G21080	AT2G02180	AT4G22380
AT1G29220	AT1G37130	AT3G07215	AT1G68220
AT5G18900	AT5G58470	AT4G03200	AT1G71430
AT5G67190	AT5G41020	AT1G30860	AT5G27860
AT2G31130	AT5G58430	AT5G09990	AT3G20800
AT2G47330	AT3G05670	AT4G11570	AT5G52240
AT3G12050	AT5G64660	AT1G19000	AT1G17490
AT5G16880	AT3G49240	AT1G67365	AT4G28450
AT4G13160	AT1G32790	AT5G60220	AT3G28900
AT3G48890	AT1G11910	AT1G03470	AT2G36160
AT1G12810	AT4G16146	AT2G33830	AT3G13940
AT3G62310	AT3G63260	AT3G15780	AT1G33810
AT3G22330	AT1G27330	AT3G07565	AT1G22780
AT4G12560	AT4G16760	AT4G16520	AT3G10520
AT3G52850	AT4G38540	AT5G01880	AT5G09510
AT5G53350	AT3G14100	AT5G18450	AT3G18600
AT5G06110	AT3G16840	AT1G03890	AT4G01790
AT4G16535	AT1G17145	AT4G27780	AT3G04920
AT2G01410	AT5G19820	AT1G02816	AT3G08730
AT1G23780	AT1G16180	AT5G57900	AT4G20850
AT1G72175	AT1G07660	AT5G05320
AT5G21280	AT1G17020	AT2G45290
AT5G02770	AT1G48410	AT2G34740
AT1G26270	AT3G19615	AT5G47810
AT1G27630	AT5G47710	AT1G76990
AT2G35750	AT1G28060	AT5G50170
AT4G02570	AT2G04040	AT3G50740
AT1G43700	AT2G18900	AT1G53400
AT1G64105	AT1G69640	AT1G80090
AT3G03490	AT5G39660	AT1G06290
AT1G09810	AT2G01450	AT2G37970
AT5G58040	AT2G28600	AT1G07080
AT1G55680	AT3G59540	AT5G39520
AT5G08190	AT1G20110	AT1G17090
AT1G34220	AT4G21580	AT5G54070
AT1G65020	AT2G46500	AT1G16840
AT4G34740	AT4G11560	AT1G69295
AT1G05170	AT2G45070	AT2G25625
AT3G08640	AT4G22820	AT5G48810
AT5G19480	AT5G53560	AT4G36210
AT1G17130	AT5G10950	AT3G22440
AT1G19310	AT1G60850	AT3G26580
AT4G01000	AT1G33110	AT1G71340
AT5G19450	AT1G33490	AT2G02710
AT5G15400	AT1G80245	AT5G48160
AT2G34585	AT4G17410	AT5G65550
AT2G41500	AT1G77840	AT2G45210
AT5G15210	AT1G11840	AT5G54000
AT2G04900	AT4G05390	AT1G60680
AT1G10580	AT3G24050	AT2G31350
AT2G44410	AT1G55500	AT1G28360
AT1G50400	AT2G05710	AT5G16650
AT2G27050	AT2G06025	AT3G46660
AT1G21760	AT4G19640	AT1G75540
AT3G10370	AT5G53470	AT2G31985
AT2G44200	AT5G38530	AT3G52105
AT1G05785	AT3G01160	AT5G19860
AT1G17780	AT5G55920	AT1G55675
AT3G09570	AT1G27100	AT4G27070
AT2G33730	AT2G26980	AT3G19990
AT3G09085	AT1G01350	AT4G12130
AT1G01940	AT3G58660	AT2G43540
AT5G42090	AT1G35190	AT5G12310
AT4G31670	AT1G61730	AT2G15890
AT5G61640	AT2G30140	AT1G74410
AT2G36300	AT1G68790	AT2G04690
AT1G79660	AT1G72440	AT4G01410
AT5G26600	AT2G32020	AT2G27830
AT1G10890	AT4G23060	AT1G55152
AT4G04020	AT4G33070	AT4G26850
AT5G11860	AT1G24180	AT1G01730
AT2G30110	AT4G15470	AT1G31170
AT1G15920	AT3G15010	AT1G03030
AT2G21150	AT3G12570	AT1G74370
AT5G40850	AT4G27120	AT1G06110
AT5G13240	AT5G22000	AT2G29300
AT1G80040	AT4G02400	AT1G11530
AT1G02750	AT4G26190	AT2G42975
AT4G29330	AT5G14840	AT1G71130
AT3G52420	AT1G01490	AT5G67520
AT4G12610	AT5G61770	AT3G60340
AT5G51570	AT4G24520	AT1G19730
AT1G72330	AT4G35230	AT1G50020
AT1G01810	AT1G01230	AT3G16990
AT1G07310	AT3G63080	AT4G39130
AT5G66880	AT1G07128	AT1G72680
AT2G03820	AT1G69070	AT1G30500
AT1G32380	AT5G08560	AT1G29330
AT5G13030	AT3G15180	AT3G48115
AT2G47970	AT5G61510	AT3G16190
AT3G43230	AT3G22230	AT5G59030
AT2G42280	AT1G04960	AT1G17100
AT1G12060	AT1G72050	AT5G24735
AT5G37350	AT1G72070	AT3G19900
AT2G19270	AT3G20550	AT5G51970
AT4G10925	AT5G67330	AT1G21770
AT1G09815	AT3G55340	AT1G80180
AT3G07790	AT3G48530	AT3G10130
AT5G37070	AT3G12400	AT2G21330
AT4G17620	AT3G58040	AT1G26665
AT4G29735	AT5G04280	AT5G10730
AT1G64840	AT1G65970	AT5G11840
AT2G19350	AT5G24590	AT5G58330
AT1G13640	AT5G46210	AT5G18250
AT5G05080	AT5G62640	AT5G18100
AT5G16550	AT1G09645	AT3G02770
AT1G07902	AT5G65270	AT5G27730
AT1G33520	AT1G69250	AT3G51510
AT5G22950	AT2G29080	AT4G16830
AT1G49650	AT3G46845	AT5G41340
AT1G54210	AT3G23580	AT3G62650
AT5G08535	AT3G13350	AT4G04870
AT3G03880	AT2G34750	AT2G21195
AT5G04850	AT3G13670
AT1G16040	AT1G14650
AT4G24590	AT3G24170
AT4G02920	AT3G10530
AT5G40930	AT3G48000
AT4G29070	AT3G07430
AT5G59180	AT2G33585
AT5G04990	AT2G17420
AT1G11480	AT3G17970
AT3G54540	AT2G02570
AT1G04070	AT1G04510
AT3G01700	AT5G64140
AT5G07890	AT2G36580
AT3G51790	AT2G35736
AT3G61980	AT3G19170
AT2G26990	AT5G03850
AT4G20480	AT5G60990
AT4G36720	AT5G44320
AT3G56860	AT4G21160
AT5G17550	AT1G63770
AT1G80890	AT3G13930
AT1G48440	AT1G50920
AT2G18510	AT5G05520
AT5G47080	AT3G07470
AT3G03950	AT1G25350
AT2G31680	AT3G22660
AT1G44770	AT3G20970
AT4G28480	AT5G25780
AT5G65720	AT5G62390
AT2G05632	AT5G19780
AT5G57950	AT4G10970
AT4G26480
AT3G22530
AT1G78600
AT3G12480
AT3G24100
AT3G01520
AT4G00755
AT2G26240
AT1G64040
AT4G31290
AT3G25910
AT3G59640
AT2G39805
AT1G28540
AT5G39510
AT2G40650
AT2G03690
AT3G53110
AT3G59990
AT1G27000
AT3G57340
AT5G12040
AT5G23090
AT1G17280
AT1G07360
AT1G02680
AT1G48635
AT5G53000
AT4G15780
AT5G46860
AT3G12340
AT1G16010
AT4G38930
AT4G28610
AT2G02160
AT5G42000
AT4G00660
AT5G65430
AT2G01710
AT5G45410
AT1G07030
AT5G13070
AT5G05100

### Sheet: TF assignment
Transcription factors assigned to each model path
	Path number
	0	1	2	3	4
0		AT1G78700 0.0	AT1G69010 0.0	AT2G38340 0.0	AT3G24520 0.0
1		AT3G10800 0.1	AT3G56850 0.0	AT3G26790 0.0	AT4G00250 0.0
2		AT2G38340 0.2	AT1G78700 0.0	AT1G69010 0.0	AT2G38340 0.0
3		AT3G56850 0.2	AT5G08520 0.0	AT5G08520 0.0	AT5G08520 0.0
4		AT5G08520 0.5	AT4G18890 0.0	AT3G56850 0.0	AT1G78700 0.0
5		AT3G50260 0.5	AT5G10030 0.0	AT1G78700 0.0	AT5G16820 0.0
6		AT1G69010 0.5	AT4G01280 0.0	AT3G10800 0.0	AT4G18890 0.0
7			AT3G24520 0.0	AT1G13450 0.3	AT1G69010 0.0
8			AT3G10800 0.1	AT5G16820 0.3
9			AT5G16820 0.1

### Sheet: Gene ontology
Gene ontology terms associated with each module
GO.ID	Term	Annotated	Significant	Expected	classic	cluster	module
GO:0010249	auxin conjugate metabolic process	1	1	0	0.002	cluster8	7
GO:0036294	cellular response to decreased oxygen le...	135	3	0.27	0.0024	cluster8	7
GO:0071453	cellular response to oxygen levels	135	3	0.27	0.0024	cluster8	7
GO:0071456	cellular response to hypoxia	135	3	0.27	0.0024	cluster8	7
GO:0001666	response to hypoxia	151	3	0.3	0.0033	cluster8	7
GO:0036293	response to decreased oxygen levels	152	3	0.31	0.0033	cluster8	7
GO:0070482	response to oxygen levels	153	3	0.31	0.0034	cluster8	7
GO:0003032	detection of oxygen	2	1	0	0.004	cluster8	7
GO:0018158	protein oxidation	2	1	0	0.004	cluster8	7
GO:0018171	peptidyl-cysteine oxidation	2	1	0	0.004	cluster8	7
GO:0046740	transport of virus in host, cell to cell	2	1	0	0.004	cluster8	7
GO:0070483	detection of hypoxia	2	1	0	0.004	cluster8	7
GO:1902586	multi-organism intercellular transport	2	1	0	0.004	cluster8	7
GO:2000232	regulation of rRNA processing	2	1	0	0.004	cluster8	7
GO:0007034	vacuolar transport	63	2	0.13	0.007	cluster8	7
GO:0046034	ATP metabolic process	74	13	0.22	6.5e-21	cluster8	6
GO:0022900	electron transport chain	109	13	0.32	1.4e-18	cluster8	6
GO:0022904	respiratory electron transport chain	25	9	0.07	9.1e-18	cluster8	6
GO:0006754	ATP biosynthetic process	24	8	0.07	1.5e-15	cluster8	6
GO:0015985	energy coupled proton transport, down el...	24	8	0.07	1.5e-15	cluster8	6
GO:0015986	ATP synthesis coupled proton transport	24	8	0.07	1.5e-15	cluster8	6
GO:0009145	purine nucleoside triphosphate biosynthe...	28	8	0.08	6.2e-15	cluster8	6
GO:0009205	purine ribonucleoside triphosphate metab...	28	8	0.08	6.2e-15	cluster8	6
GO:0009206	purine ribonucleoside triphosphate biosy...	28	8	0.08	6.2e-15	cluster8	6
GO:0009144	purine nucleoside triphosphate metabolic...	29	8	0.08	8.6e-15	cluster8	6
GO:1902600	proton transmembrane transport	84	10	0.25	2.3e-14	cluster8	6
GO:0009199	ribonucleoside triphosphate metabolic pr...	33	8	0.1	2.8e-14	cluster8	6
GO:0009201	ribonucleoside triphosphate biosynthetic...	33	8	0.1	2.8e-14	cluster8	6
GO:0006091	generation of precursor metabolites and ...	236	13	0.69	3.8e-14	cluster8	6
GO:0009142	nucleoside triphosphate biosynthetic pro...	36	8	0.11	6e-14	cluster8	6
GO:0006396	RNA processing	517	32	10.88	3.6e-08	cluster8	5
GO:0008380	RNA splicing	203	19	4.27	5.1e-08	cluster8	5
GO:0006397	mRNA processing	271	22	5.7	5.7e-08	cluster8	5
GO:0000398	mRNA splicing, via spliceosome	131	15	2.76	9.8e-08	cluster8	5
GO:0006457	protein folding	91	12	1.91	4.1e-07	cluster8	5
GO:0000375	RNA splicing, via transesterification re...	149	15	3.14	5.3e-07	cluster8	5
GO:0000377	RNA splicing, via transesterification re...	149	15	3.14	5.3e-07	cluster8	5
GO:0016071	mRNA metabolic process	347	23	7.3	1.1e-06	cluster8	5
GO:0051603	proteolysis involved in cellular protein...	297	21	6.25	1.2e-06	cluster8	5
GO:0044257	cellular protein catabolic process	301	21	6.33	1.4e-06	cluster8	5
GO:0042176	regulation of protein catabolic process	40	8	0.84	1.5e-06	cluster8	5
GO:0044265	cellular macromolecule catabolic process	417	25	8.77	2.3e-06	cluster8	5
GO:0030163	protein catabolic process	310	21	6.52	2.3e-06	cluster8	5
GO:0043632	modification-dependent macromolecule cat...	262	18	5.51	1e-05	cluster8	5
GO:0006508	proteolysis	557	28	11.72	1.6e-05	cluster8	5
GO:0043043	peptide biosynthetic process	365	99	9.08	< 1e-30	cluster8	4
GO:0006412	translation	362	98	9.01	< 1e-30	cluster8	4
GO:0006518	peptide metabolic process	405	100	10.08	< 1e-30	cluster8	4
GO:0043604	amide biosynthetic process	398	99	9.9	< 1e-30	cluster8	4
GO:0043603	cellular amide metabolic process	463	100	11.52	< 1e-30	cluster8	4
GO:1901566	organonitrogen compound biosynthetic pro...	801	112	19.93	< 1e-30	cluster8	4
GO:0044271	cellular nitrogen compound biosynthetic ...	1959	140	48.75	< 1e-30	cluster8	4
GO:0010467	gene expression	2308	151	57.43	< 1e-30	cluster8	4
GO:0034641	cellular nitrogen compound metabolic pro...	2928	164	72.86	< 1e-30	cluster8	4
GO:0042254	ribosome biogenesis	188	44	4.68	< 1e-30	cluster8	4
GO:1901576	organic substance biosynthetic process	2757	156	68.6	4.2e-30	cluster8	4
GO:0009058	biosynthetic process	2836	156	70.57	1.3e-28	cluster8	4
GO:0044249	cellular biosynthetic process	2708	151	67.38	5.6e-28	cluster8	4
GO:0034645	cellular macromolecule biosynthetic proc...	2041	129	50.79	7.2e-28	cluster8	4
GO:0022613	ribonucleoprotein complex biogenesis	234	45	5.82	1.1e-27	cluster8	4
GO:0019915	lipid storage	18	11	0.51	1.9e-13	cluster8	3
GO:0051235	maintenance of location	47	13	1.32	3.1e-10	cluster8	3
GO:0010344	seed oilbody biogenesis	7	5	0.2	3.4e-07	cluster8	3
GO:0009415	response to water	265	24	7.44	4.2e-07	cluster8	3
GO:1901700	response to oxygen-containing compound	1007	56	28.28	4.3e-07	cluster8	3
GO:0010035	response to inorganic substance	546	37	15.33	5.5e-07	cluster8	3
GO:0010431	seed maturation	49	10	1.38	8.2e-07	cluster8	3
GO:0009414	response to water deprivation	258	23	7.25	9.7e-07	cluster8	3
GO:0001101	response to acid chemical	285	24	8	1.6e-06	cluster8	3
GO:0042221	response to chemical	1803	81	50.64	5.7e-06	cluster8	3
GO:0009266	response to temperature stimulus	358	26	10.05	8.7e-06	cluster8	3
GO:0010876	lipid localization	108	13	3.03	9.9e-06	cluster8	3
GO:0048316	seed development	381	26	10.7	2.6e-05	cluster8	3
GO:0010154	fruit development	405	27	11.37	2.7e-05	cluster8	3
GO:0009409	response to cold	238	19	6.68	4.1e-05	cluster8	3
GO:0042221	response to chemical	1803	140	60.7	3.9e-24	cluster8	2
GO:0036294	cellular response to decreased oxygen le...	135	29	4.54	6.7e-16	cluster8	2
GO:0071453	cellular response to oxygen levels	135	29	4.54	6.7e-16	cluster8	2
GO:0071456	cellular response to hypoxia	135	29	4.54	6.7e-16	cluster8	2
GO:0001666	response to hypoxia	151	30	5.08	2e-15	cluster8	2
GO:0050896	response to stimulus	3536	191	119.04	2.4e-15	cluster8	2
GO:0036293	response to decreased oxygen levels	152	30	5.12	2.4e-15	cluster8	2
GO:0070482	response to oxygen levels	153	30	5.15	2.9e-15	cluster8	2
GO:0006950	response to stress	2186	137	73.59	5.1e-15	cluster8	2
GO:0009628	response to abiotic stimulus	1287	95	43.33	3.2e-14	cluster8	2
GO:1901700	response to oxygen-containing compound	1007	78	33.9	1.1e-12	cluster8	2
GO:0010035	response to inorganic substance	546	53	18.38	2e-12	cluster8	2
GO:0070887	cellular response to chemical stimulus	1007	77	33.9	3e-12	cluster8	2
GO:0010200	response to chitin	82	19	2.76	1.9e-11	cluster8	2
GO:0022613	ribonucleoprotein complex biogenesis	234	31	7.88	5.4e-11	cluster8	2
GO:0000398	mRNA splicing, via spliceosome	131	31	4.91	7.3e-17	cluster8	1
GO:0016071	mRNA metabolic process	347	50	13.02	1.1e-16	cluster8	1
GO:0006457	protein folding	91	26	3.41	1.7e-16	cluster8	1
GO:0000375	RNA splicing, via transesterification re...	149	32	5.59	4.7e-16	cluster8	1
GO:0000377	RNA splicing, via transesterification re...	149	32	5.59	4.7e-16	cluster8	1
GO:0006397	mRNA processing	271	42	10.16	2.6e-15	cluster8	1
GO:0009408	response to heat	139	30	5.21	3.5e-15	cluster8	1
GO:0008380	RNA splicing	203	34	7.61	1.3e-13	cluster8	1
GO:0035966	response to topologically incorrect prot...	51	17	1.91	1.9e-12	cluster8	1
GO:0035967	cellular response to topologically incor...	48	15	1.8	1.1e-10	cluster8	1
GO:0009266	response to temperature stimulus	358	40	13.43	5e-10	cluster8	1
GO:0061077	chaperone-mediated protein folding	32	11	1.2	1.1e-08	cluster8	1
GO:0006396	RNA processing	517	46	19.39	3.7e-08	cluster8	1
GO:0043933	protein-containing complex subunit organ...	354	36	13.28	4.6e-08	cluster8	1
GO:0071218	cellular response to misfolded protein	19	8	0.71	1.9e-07	cluster8	1

### Sheet: Gene ontology summary
REVIGO summarisation of gene ontology for all modules
TermID	Name	Value	LogSize	Frequency	Uniqueness	Dispensability	PC_0	PC_1	PC3_0	PC3_1	PC3_2	Representative	Eliminated	Module
GO:0009408	response to heat	-14.4559	2.41497	1.18966	0.895811	0	2.87327	-4.27492	-4.16237	-3.48172	-3.71214	null	FALSE	1
GO:0009266	response to temperature stimulus	-9.30103	2.80414	2.92132	0.905028	0.539103	null	null	null	null	null	9408	TRUE	1
GO:0070482	response to oxygen levels	-3.20761	2.42488	1.21722	0.913749	0.540658	null	null	null	null	null	9408	TRUE	1
GO:0006970	response to osmotic stress	-1.85511	2.72673	2.44362	0.892728	0.592666	null	null	null	null	null	9408	TRUE	1
GO:0010286	heat acclimation	-5.08092	1.79934	0.284783	0.90731	0.666476	null	null	null	null	null	9408	TRUE	1
GO:0034605	cellular response to heat	-4.21467	1.83251	0.307749	0.860378	0.752056	null	null	null	null	null	9408	TRUE	1
GO:0009987	cellular process	-2.18111	4.14789	64.563	1	0	-1.07044	-8.06712	-5.4114	0.261447	2.99732	null	FALSE	1
GO:0015031	protein transport	-5.42022	2.91222	3.74811	0.786594	0	7.06193	-0.725812	1.04551	3.13962	5.00281	null	FALSE	1
GO:0045046	protein import into peroxisome membrane	-4.284	0.69897	0.0183731	0.749363	0.529193	null	null	null	null	null	15031	TRUE	1
GO:0051641	cellular localization	-4.09691	2.97681	4.34982	0.819474	0.547004	null	null	null	null	null	15031	TRUE	1
GO:0017038	protein import	-3.29243	0.845098	0.0275596	0.861517	0.547883	null	null	null	null	null	15031	TRUE	1
GO:0046907	intracellular transport	-5.34679	2.85974	3.32093	0.763218	0.550638	null	null	null	null	null	15031	TRUE	1
GO:0032527	protein exit from endoplasmic reticulum	-2.04818	0.954243	0.0367461	0.817742	0.568886	null	null	null	null	null	15031	TRUE	1
GO:0033036	macromolecule localization	-4.95861	3.08207	5.54407	0.846589	0.582531	null	null	null	null	null	15031	TRUE	1
GO:0016973	poly(A)+ mRNA export from nucleus	-3.46852	1.14613	0.0597125	0.720637	0.594393	null	null	null	null	null	15031	TRUE	1
GO:0071705	nitrogen compound transport	-4.09691	3.06446	5.3236	0.842618	0.602732	null	null	null	null	null	15031	TRUE	1
GO:0043574	peroxisomal transport	-2.04818	1.30103	0.0872721	0.829068	0.61598	null	null	null	null	null	15031	TRUE	1
GO:0071702	organic substance transport	-3.29243	3.16197	6.66483	0.838282	0.652881	null	null	null	null	null	15031	TRUE	1
GO:0045036	protein targeting to chloroplast	-2.15304	1.66276	0.206697	0.781713	0.671382	null	null	null	null	null	15031	TRUE	1
GO:0072598	protein localization to chloroplast	-2.00877	1.6902	0.220477	0.79062	0.672474	null	null	null	null	null	15031	TRUE	1
GO:0071806	protein transmembrane transport	-1.93517	2.04532	0.505259	0.800708	0.733799	null	null	null	null	null	15031	TRUE	1
GO:0072662	protein localization to peroxisome	-2.16115	1.23045	0.0734923	0.73708	0.80499	null	null	null	null	null	15031	TRUE	1
GO:0071166	ribonucleoprotein complex localization	-2.19928	2.62428	1.76976	0.784543	0.806174	null	null	null	null	null	15031	TRUE	1
GO:0033365	protein localization to organelle	-4.92082	2.51587	1.502	0.75842	0.808399	null	null	null	null	null	15031	TRUE	1
GO:0006605	protein targeting	-3.50864	2.36361	1.05645	0.759367	0.809066	null	null	null	null	null	15031	TRUE	1
GO:0072594	establishment of protein localization to organelle	-3.76955	2.43775	1.25396	0.75443	0.820846	null	null	null	null	null	15031	TRUE	1
GO:0051028	mRNA transport	-2.4023	1.88081	0.344495	0.820373	0.840119	null	null	null	null	null	15031	TRUE	1
GO:0008104	protein localization	-5.08092	2.96661	4.24877	0.80066	0.848149	null	null	null	null	null	15031	TRUE	1
GO:0050657	nucleic acid transport	-2.06098	1.94448	0.399614	0.845171	0.858122	null	null	null	null	null	15031	TRUE	1
GO:0070727	cellular macromolecule localization	-4.05061	2.79727	2.87538	0.756267	0.862441	null	null	null	null	null	15031	TRUE	1
GO:0051649	establishment of localization in cell	-4.95861	2.8893	3.55519	0.766581	0.889589	null	null	null	null	null	15031	TRUE	1
GO:0006886	intracellular protein transport	-4.72125	2.70329	2.31501	0.741322	0.897581	null	null	null	null	null	15031	TRUE	1
GO:0006406	mRNA export from nucleus	-2.15304	1.5682	0.165358	0.698389	0.910982	null	null	null	null	null	15031	TRUE	1
GO:0006625	protein targeting to peroxisome	-2.16115	1.23045	0.0734923	0.724539	0.911688	null	null	null	null	null	15031	TRUE	1
GO:0045184	establishment of protein localization	-5.26761	2.91855	3.80322	0.791683	0.923006	null	null	null	null	null	15031	TRUE	1
GO:0034613	cellular protein localization	-4.65758	2.77743	2.74677	0.744108	0.936604	null	null	null	null	null	15031	TRUE	1
GO:0050658	RNA transport	-2.06098	1.94448	0.399614	0.818086	0.982797	null	null	null	null	null	15031	TRUE	1
GO:0015919	peroxisomal membrane transport	-2.04818	1.27875	0.0826788	0.820412	0.983358	null	null	null	null	null	15031	TRUE	1
GO:0072596	establishment of protein localization to chloroplast	-2.15304	1.66276	0.206697	0.78712	0.987378	null	null	null	null	null	15031	TRUE	1
GO:0051236	establishment of RNA localization	-2.06098	1.94448	0.399614	0.824144	0.993897	null	null	null	null	null	15031	TRUE	1
GO:0072663	establishment of protein localization to peroxisome	-2.16115	1.23045	0.0734923	0.733776	0.999265	null	null	null	null	null	15031	TRUE	1
GO:0016071	mRNA metabolic process	-15.9586	2.76042	2.64113	0.795548	0	-1.23343	6.18325	0.632831	4.6142	-4.8662	null	FALSE	1
GO:0006366	transcription by RNA polymerase II	-3.02687	1.86923	0.335308	0.824459	0.517632	null	null	null	null	null	16071	TRUE	1
GO:0000398	mRNA splicing, via spliceosome	-16.1367	2.36173	1.05186	0.776753	0.589902	null	null	null	null	null	16071	TRUE	1
GO:0000388	spliceosome conformational change to release U4 (or U4atac) and U1 (or U11)	-2.85387	0.477121	0.00918653	0.770505	0.63349	null	null	null	null	null	16071	TRUE	1
GO:0008380	RNA splicing	-12.8861	2.54531	1.60764	0.790948	0.682942	null	null	null	null	null	16071	TRUE	1
GO:0000244	spliceosomal tri-snRNP complex assembly	-1.88539	0.845098	0.0275596	0.753325	0.68807	null	null	null	null	null	16071	TRUE	1
GO:0006367	transcription initiation from RNA polymerase II promoter	-2.53018	1.5563	0.160764	0.833234	0.69723	null	null	null	null	null	16071	TRUE	1
GO:0000393	spliceosomal conformational changes to generate catalytic conformation	-2.59346	1	0.0413394	0.746312	0.710668	null	null	null	null	null	16071	TRUE	1
GO:0006402	mRNA catabolic process	-3.48149	2.0086	0.46392	0.573136	0.712741	null	null	null	null	null	16071	TRUE	1
GO:0006396	RNA processing	-7.4318	2.98989	4.48303	0.777778	0.716809	null	null	null	null	null	16071	TRUE	1
GO:0016070	RNA metabolic process	-4.01323	3.20575	7.37219	0.783636	0.721602	null	null	null	null	null	16071	TRUE	1
GO:0000380	alternative mRNA splicing, via spliceosome	-2.767	1.20412	0.068899	0.822219	0.741342	null	null	null	null	null	16071	TRUE	1
GO:0090304	nucleic acid metabolic process	-2.20412	3.34242	10.1006	0.783084	0.765925	null	null	null	null	null	16071	TRUE	1
GO:0006369	termination of RNA polymerase II transcription	-2.09637	0.845098	0.0275596	0.854131	0.776342	null	null	null	null	null	16071	TRUE	1
GO:0045292	mRNA cis splicing, via spliceosome	-2.50169	1.49136	0.137798	0.812367	0.787462	null	null	null	null	null	16071	TRUE	1
GO:0006139	nucleobase-containing compound metabolic process	-2.08778	3.41313	11.8874	0.79769	0.788481	null	null	null	null	null	16071	TRUE	1
GO:0006397	mRNA processing	-14.585	2.67302	2.15884	0.773429	0.84336	null	null	null	null	null	16071	TRUE	1
GO:0034655	nucleobase-containing compound catabolic process	-2.22475	2.21484	0.748702	0.757337	0.895315	null	null	null	null	null	16071	TRUE	1
GO:0000375	RNA splicing, via transesterification reactions	-15.3279	2.41162	1.18047	0.783152	0.903726	null	null	null	null	null	16071	TRUE	1
GO:0006401	RNA catabolic process	-2.82391	2.07555	0.542005	0.724318	0.917383	null	null	null	null	null	16071	TRUE	1
GO:0000956	nuclear-transcribed mRNA catabolic process	-2.82391	1.93952	0.395021	0.578797	0.951549	null	null	null	null	null	16071	TRUE	1
GO:0000377	RNA splicing, via transesterification reactions with bulged adenosine as nucleophile	-15.3279	2.41162	1.18047	0.779645	0.975521	null	null	null	null	null	16071	TRUE	1
GO:1903311	regulation of mRNA metabolic process	-5.50864	2.02938	0.486886	0.850057	0	-5.20415	-2.46901	5.83836	-1.18256	-2.21368	null	FALSE	1
GO:0009292	horizontal gene transfer	-3.65758	1.38021	0.105645	0.970645	0.02957	1.19356	1.08331	-3.37941	4.61181	1.77537	null	FALSE	1
GO:0009294	DNA-mediated transformation	-3.65758	1.38021	0.105645	0.970645	0.02957	-2.53676	-7.86552	-5.92355	2.49098	-0.0043057	null	FALSE	1
GO:0061077	chaperone-mediated protein folding	-7.95861	1.85126	0.321529	0.937562	0.033081	3.79574	0.86847	0.279354	6.03883	1.53714	null	FALSE	1
GO:0042026	protein refolding	-4.46852	1.5563	0.160764	0.940738	0.756012	null	null	null	null	null	61077	TRUE	1
GO:0051085	chaperone cofactor-dependent protein refolding	-4.85387	1.6902	0.220477	0.937038	0.776151	null	null	null	null	null	61077	TRUE	1
GO:0006458	'de novo' protein folding	-4.69897	1.73239	0.243443	0.938871	0.782692	null	null	null	null	null	61077	TRUE	1
GO:0051084	'de novo' post-translational protein folding	-4.85387	1.6902	0.220477	0.937038	0.981406	null	null	null	null	null	61077	TRUE	1
GO:0061919	process utilizing autophagic mechanism	-2.63451	1.85733	0.326122	0.967572	0.0331312	6.7861	1.51973	0.865264	-7.01875	2.80926	null	FALSE	1
GO:0006457	protein folding	-15.7696	2.32222	0.959993	0.96394	0.0374513	-6.36556	4.47581	-3.29355	2.42097	4.12262	null	FALSE	1
GO:0043933	protein-containing complex organization	-7.33724	2.80072	2.89835	0.866023	0.0432189	5.16348	4.04628	-0.184035	-2.87449	5.5552	null	FALSE	1
GO:0022607	cellular component assembly	-5.22185	2.95134	4.10179	0.848976	0.531697	null	null	null	null	null	43933	TRUE	1
GO:0044085	cellular component biogenesis	-2.22475	3.15927	6.62349	0.861939	0.557037	null	null	null	null	null	43933	TRUE	1
GO:0051259	protein complex oligomerization	-3.21467	1.80618	0.289376	0.854064	0.560851	null	null	null	null	null	43933	TRUE	1
GO:0034728	nucleosome organization	-2.9431	1.69897	0.22507	0.838292	0.575863	null	null	null	null	null	43933	TRUE	1
GO:0006325	chromatin organization	-2.36957	2.54283	1.59846	0.852599	0.702317	null	null	null	null	null	43933	TRUE	1
GO:0065003	protein-containing complex assembly	-4.60206	2.75051	2.58142	0.824223	0.74001	null	null	null	null	null	43933	TRUE	1
GO:0071824	protein-DNA complex subunit organization	-2.35067	1.98677	0.440954	0.853783	0.757288	null	null	null	null	null	43933	TRUE	1
GO:0031497	chromatin assembly	-2.03152	2.03342	0.491479	0.850655	0.760351	null	null	null	null	null	43933	TRUE	1
GO:0006338	chromatin remodeling	-1.83893	2.13033	0.615498	0.862158	0.782244	null	null	null	null	null	43933	TRUE	1
GO:0071826	ribonucleoprotein complex subunit organization	-2.42022	2.22531	0.767075	0.846771	0.806456	null	null	null	null	null	43933	TRUE	1
GO:0006334	nucleosome assembly	-2.32239	1.61278	0.183731	0.838627	0.871262	null	null	null	null	null	43933	TRUE	1
GO:0065004	protein-DNA complex assembly	-1.83893	1.92942	0.385834	0.844482	0.92673	null	null	null	null	null	43933	TRUE	1
GO:0019674	NAD metabolic process	-1.88539	1.20412	0.068899	0.959923	0.0742417	-5.26443	5.41691	3.3939	5.98293	0.16851	null	FALSE	1
GO:0043462	regulation of ATP-dependent activity	-2.85387	1.14613	0.0597125	0.93613	0.127936	-6.4955	2.09082	5.06456	1.84282	2.93983	null	FALSE	1
GO:0009056	catabolic process	-2.16178	3.26951	8.53888	0.932302	0.132955	-3.04294	5.67625	-2.9407	4.83446	-2.54406	null	FALSE	1
GO:0048519	negative regulation of biological process	-2.61979	3.09167	5.66809	0.886322	0.228594	-6.04929	-0.186231	5.73925	-0.801344	1.03924	null	FALSE	1
GO:0044265	cellular macromolecule catabolic process	-6.02687	2.89042	3.56437	0.746348	0.242563	0.20156	5.32464	-1.10556	2.82645	-6.29447	null	FALSE	1
GO:0006515	protein quality control for misfolded or incompletely synthesized proteins	-4.85387	1.5682	0.165358	0.79617	0.611811	null	null	null	null	null	44265	TRUE	1
GO:0030433	ubiquitin-dependent ERAD pathway	-6.16115	1.74819	0.25263	0.705058	0.639647	null	null	null	null	null	44265	TRUE	1
GO:0009057	macromolecule catabolic process	-5.39794	2.98453	4.42791	0.790022	0.740625	null	null	null	null	null	44265	TRUE	1
GO:1901565	organonitrogen compound catabolic process	-3.63827	2.9425	4.01911	0.7931	0.754671	null	null	null	null	null	44265	TRUE	1
GO:0044248	cellular catabolic process	-2.81248	3.15381	6.54081	0.787415	0.770124	null	null	null	null	null	44265	TRUE	1
GO:0030970	retrograde protein transport, ER to cytosol	-4.284	0.69897	0.0183731	0.630326	0.792853	null	null	null	null	null	44265	TRUE	1
GO:0006511	ubiquitin-dependent protein catabolic process	-6.27572	2.71767	2.39309	0.735749	0.843162	null	null	null	null	null	44265	TRUE	1
GO:1901575	organic substance catabolic process	-2.5376	3.2159	7.54674	0.808527	0.847437	null	null	null	null	null	44265	TRUE	1
GO:0030163	protein catabolic process	-5.74473	2.79796	2.87998	0.766148	0.865853	null	null	null	null	null	44265	TRUE	1
GO:0043632	modification-dependent macromolecule catabolic process	-5.74473	2.74115	2.5263	0.749255	0.867721	null	null	null	null	null	44265	TRUE	1
GO:0010498	proteasomal protein catabolic process	-3.88606	2.48001	1.38257	0.751454	0.86806	null	null	null	null	null	44265	TRUE	1
GO:0043161	proteasome-mediated ubiquitin-dependent protein catabolic process	-3.45593	2.42975	1.231	0.749112	0.888326	null	null	null	null	null	44265	TRUE	1
GO:0036503	ERAD pathway	-6.67778	1.82607	0.303156	0.702224	0.891686	null	null	null	null	null	44265	TRUE	1
GO:0051603	proteolysis involved in cellular protein catabolic process	-4.72125	2.78462	2.79271	0.732202	0.948182	null	null	null	null	null	44265	TRUE	1
GO:0044257	cellular protein catabolic process	-4.61979	2.78958	2.82486	0.734418	0.964391	null	null	null	null	null	44265	TRUE	1
GO:0019941	modification-dependent protein catabolic process	-5.95861	2.73078	2.46658	0.734976	0.964499	null	null	null	null	null	44265	TRUE	1
GO:0009628	response to abiotic stimulus	-5.56864	3.30942	9.36108	0.924908	0.26279	4.44499	-4.16471	-4.79363	-3.38609	-1.98765	null	FALSE	1
GO:0034641	cellular nitrogen compound metabolic process	-2.25259	3.5437	16.0581	0.85282	0.268398	-1.35417	5.26112	-0.593964	4.81397	-4.19861	null	FALSE	1
GO:2000634	regulation of primary miRNA processing	-2.38616	0.60206	0.0137798	0.88651	0.268975	-3.98736	-3.42152	4.86931	-4.28202	-2.34168	null	FALSE	1
GO:0035966	response to topologically incorrect protein	-11.7212	1.8451	0.316935	0.911653	0.280833	3.32301	-5.78762	-2.6252	-5.41569	-3.40274	null	FALSE	1
GO:0051228	mitotic spindle disassembly	-4.284	0.60206	0.0137798	0.879946	0.288065	4.65126	4.6179	-1.64148	-2.34356	5.34877	null	FALSE	1
GO:0097352	autophagosome maturation	-3.69897	0.60206	0.0137798	0.76387	0.616129	null	null	null	null	null	51228	TRUE	1
GO:0000390	spliceosomal complex disassembly	-2.38616	0.60206	0.0137798	0.749812	0.669047	null	null	null	null	null	51228	TRUE	1
GO:0032988	ribonucleoprotein complex disassembly	-2.38616	0.60206	0.0137798	0.861096	0.669047	null	null	null	null	null	51228	TRUE	1
GO:1903008	organelle disassembly	-3.26761	1.50515	0.142391	0.860983	0.709297	null	null	null	null	null	51228	TRUE	1
GO:0051230	spindle disassembly	-4.284	0.60206	0.0137798	0.879946	0.736245	null	null	null	null	null	51228	TRUE	1
GO:0016236	macroautophagy	-2.97469	1.57978	0.169951	0.836725	0.747616	null	null	null	null	null	51228	TRUE	1
GO:0032984	protein-containing complex disassembly	-2.71444	1.75587	0.257223	0.837187	0.875141	null	null	null	null	null	51228	TRUE	1
GO:0006914	autophagy	-2.63451	1.85733	0.326122	0.827377	0.943063	null	null	null	null	null	51228	TRUE	1
GO:0010467	gene expression	-5.22185	3.28691	8.88797	0.874676	0.293713	-0.530546	6.42394	-1.75923	3.63517	-5.27258	null	FALSE	1
GO:1903513	endoplasmic reticulum to cytosol transport	-4.284	0.69897	0.0183731	0.847486	0.309872	6.87329	-0.312619	0.994085	3.85408	4.46166	null	FALSE	1
GO:0043484	regulation of RNA splicing	-2.53018	1.54407	0.156171	0.861732	0.324375	-6.00464	-2.83855	5.32097	-3.44159	-1.13543	null	FALSE	1
GO:0010629	negative regulation of gene expression	-3.4318	2.55267	1.6352	0.80468	0.325945	-5.88046	-1.91697	5.88027	-1.53965	-0.873856	null	FALSE	1
GO:0034249	negative regulation of cellular amide metabolic process	-3.00436	2.08991	0.560378	0.816799	0.694358	null	null	null	null	null	10629	TRUE	1
GO:0009892	negative regulation of metabolic process	-1.99311	2.88536	3.52304	0.809448	0.725978	null	null	null	null	null	10629	TRUE	1
GO:0051248	negative regulation of protein metabolic process	-2.72125	2.31175	0.937026	0.80912	0.751592	null	null	null	null	null	10629	TRUE	1
GO:0032269	negative regulation of cellular protein metabolic process	-2.25414	2.30963	0.932433	0.805258	0.789981	null	null	null	null	null	10629	TRUE	1
GO:0006417	regulation of translation	-2.53018	2.59329	1.79597	0.799926	0.855439	null	null	null	null	null	10629	TRUE	1
GO:0010605	negative regulation of macromolecule metabolic process	-1.90413	2.85612	3.29337	0.795895	0.857743	null	null	null	null	null	10629	TRUE	1
GO:0017148	negative regulation of translation	-2.4023	2.08279	0.551192	0.793755	0.936911	null	null	null	null	null	10629	TRUE	1
GO:0009894	regulation of catabolic process	-2.3439	2.31597	0.946213	0.860374	0.332691	-6.28837	-1.4827	5.50388	-2.59199	0.210405	null	FALSE	1
GO:1903313	positive regulation of mRNA metabolic process	-3.74473	1.85126	0.321529	0.774492	0.345546	-5.26885	-3.16321	5.52824	-2.07357	-2.72571	null	FALSE	1
GO:0010628	positive regulation of gene expression	-2.1986	1.89763	0.358275	0.812253	0.552445	null	null	null	null	null	1903313	TRUE	1
GO:0032786	positive regulation of DNA-templated transcription, elongation	-2.2321	1.53148	0.151578	0.811655	0.568438	null	null	null	null	null	1903313	TRUE	1
GO:0051254	positive regulation of RNA metabolic process	-3.23657	2.78533	2.7973	0.763145	0.737413	null	null	null	null	null	1903313	TRUE	1
GO:0009893	positive regulation of metabolic process	-2.30016	2.96095	4.19365	0.787546	0.775421	null	null	null	null	null	1903313	TRUE	1
GO:0048024	regulation of mRNA splicing, via spliceosome	-2.95078	1.43136	0.119425	0.822622	0.84987	null	null	null	null	null	1903313	TRUE	1
GO:0050685	positive regulation of mRNA processing	-1.88539	0.90309	0.0321529	0.806494	0.865683	null	null	null	null	null	1903313	TRUE	1
GO:0050684	regulation of mRNA processing	-3.05061	1.5682	0.165358	0.823316	0.872642	null	null	null	null	null	1903313	TRUE	1
GO:0048026	positive regulation of mRNA splicing, via spliceosome	-1.88539	0.90309	0.0321529	0.802628	0.873489	null	null	null	null	null	1903313	TRUE	1
GO:0051173	positive regulation of nitrogen compound metabolic process	-2.35164	2.90849	3.71595	0.770265	0.88472	null	null	null	null	null	1903313	TRUE	1
GO:0045935	positive regulation of nucleobase-containing compound metabolic process	-3.02687	2.80209	2.90754	0.769276	0.891205	null	null	null	null	null	1903313	TRUE	1
GO:0043488	regulation of mRNA stability	-2.89963	1.8451	0.316935	0.774553	0.922036	null	null	null	null	null	1903313	TRUE	1
GO:0061013	regulation of mRNA catabolic process	-2.82974	1.86332	0.330715	0.786796	0.925462	null	null	null	null	null	1903313	TRUE	1
GO:0032968	positive regulation of transcription elongation from RNA polymerase II promoter	-1.85356	1.39794	0.110238	0.816203	0.930921	null	null	null	null	null	1903313	TRUE	1
GO:0031325	positive regulation of cellular metabolic process	-2.15058	2.93399	3.94102	0.770978	0.931189	null	null	null	null	null	1903313	TRUE	1
GO:0010604	positive regulation of macromolecule metabolic process	-2.06349	2.92012	3.817	0.77056	0.935033	null	null	null	null	null	1903313	TRUE	1
GO:0050779	RNA destabilization	-2.53018	1.79239	0.280189	0.767423	0.976431	null	null	null	null	null	1903313	TRUE	1
GO:0061157	mRNA destabilization	-2.53018	1.79239	0.280189	0.712886	0.97884	null	null	null	null	null	1903313	TRUE	1
GO:0061014	positive regulation of mRNA catabolic process	-2.45717	1.80618	0.289376	0.757348	0.981562	null	null	null	null	null	1903313	TRUE	1
GO:0043487	regulation of RNA stability	-2.6968	1.86923	0.335308	0.803667	0.346861	-4.60279	-2.23556	5.63641	-2.59593	-1.73177	null	FALSE	1
GO:0035195	miRNA-mediated gene silencing	-2.53018	1.07918	0.0505259	0.836466	0.56826	null	null	null	null	null	43487	TRUE	1
GO:0035196	miRNA maturation	-2.50169	1.39794	0.110238	0.696932	0.671214	null	null	null	null	null	43487	TRUE	1
GO:0010508	positive regulation of autophagy	-2.09637	0.954243	0.0367461	0.821411	0.692429	null	null	null	null	null	43487	TRUE	1
GO:0009896	positive regulation of catabolic process	-2.42366	2.17898	0.68899	0.780231	0.864845	null	null	null	null	null	43487	TRUE	1
GO:0031331	positive regulation of cellular catabolic process	-2.00966	2.16435	0.666024	0.775747	0.924261	null	null	null	null	null	43487	TRUE	1
GO:0034248	regulation of cellular amide metabolic process	-2.97469	2.5977	1.81434	0.842449	0.359355	-4.94997	-1.50145	5.90304	-0.819951	-1.36602	null	FALSE	1
GO:0016567	protein ubiquitination	-4.05061	2.91751	3.79404	0.816525	0.36136	0.0964669	5.92956	-0.139671	3.33518	-6.09697	null	FALSE	1
GO:0000338	protein deneddylation	-2.09637	1.14613	0.0597125	0.856313	0.557541	null	null	null	null	null	16567	TRUE	1
GO:0070647	protein modification by small protein conjugation or removal	-4.18709	2.98363	4.41872	0.821598	0.56195	null	null	null	null	null	16567	TRUE	1
GO:0000209	protein polyubiquitination	-3.36653	2.06446	0.528226	0.851089	0.728997	null	null	null	null	null	16567	TRUE	1
GO:0032446	protein modification by small protein conjugation	-4.22185	2.935	3.95021	0.815922	0.916937	null	null	null	null	null	16567	TRUE	1
GO:0010035	response to inorganic substance	-3.16115	2.8657	3.36686	0.905262	0.375618	3.94563	-5.22455	-3.44459	-5.21253	-1.78007	null	FALSE	1
GO:0042542	response to hydrogen peroxide	-2.1512	1.86923	0.335308	0.915259	0.377947	2.48754	-5.08254	-2.81609	-5.65132	-2.38709	null	FALSE	1
GO:0046686	response to cadmium ion	-1.96778	1.85733	0.326122	0.922718	0.57373	null	null	null	null	null	42542	TRUE	1
GO:0035967	cellular response to topologically incorrect protein	-9.95861	1.82607	0.303156	0.846062	0.377988	2.77421	-5.83018	-2.8831	-4.79945	-4.04337	null	FALSE	1
GO:0071218	cellular response to misfolded protein	-6.72125	1.38021	0.105645	0.857038	0.906767	null	null	null	null	null	35967	TRUE	1
GO:0051788	response to misfolded protein	-6.50864	1.43136	0.119425	0.892286	0.91564	null	null	null	null	null	35967	TRUE	1
GO:0006986	response to unfolded protein	-5.88606	1.64345	0.19751	0.887995	0.953946	null	null	null	null	null	35967	TRUE	1
GO:0034620	cellular response to unfolded protein	-4.11919	1.64345	0.19751	0.851213	0.953946	null	null	null	null	null	35967	TRUE	1
GO:0071712	ER-associated misfolded protein catabolic process	-6.56864	1.25527	0.0780855	0.707743	0.959769	null	null	null	null	null	35967	TRUE	1
GO:0033554	cellular response to stress	-4.48149	3.09621	5.7278	0.859244	0.392313	3.26113	-4.85325	-3.80775	-4.29317	-3.14597	null	FALSE	1
GO:0070887	cellular response to chemical stimulus	-2.15864	3.22324	7.67535	0.850629	0.599638	null	null	null	null	null	33554	TRUE	1
GO:0018208	peptidyl-proline modification	-3.33724	1.79934	0.284783	0.863526	0.393242	0.968223	6.01447	0.326098	2.3132	-7.01009	null	FALSE	1
GO:0000413	protein peptidyl-prolyl isomerization	-2.60555	1.59106	0.174544	0.86924	0.602111	null	null	null	null	null	18208	TRUE	1
GO:0022411	cellular component disassembly	-3.07572	1.95424	0.408801	0.888553	0.396081	5.17768	3.59886	-0.167386	-2.04008	5.76479	null	FALSE	1
GO:0019222	regulation of metabolic process	-2.0716	3.57276	17.1696	0.868571	0.404413	-5.56414	-0.501372	5.90081	-0.30531	0.0666876	null	FALSE	1
GO:0010608	post-transcriptional regulation of gene expression	-3.31876	2.6637	2.1129	0.836693	0.42306	-5.48895	-1.61257	5.69076	-2.07966	-0.629031	null	FALSE	1
GO:0010468	regulation of gene expression	-1.96019	3.48601	14.06	0.803526	0.528682	null	null	null	null	null	10608	TRUE	1
GO:0006508	proteolysis	-3.00877	3.04571	5.09853	0.855157	0.431604	-0.439266	5.63881	-0.401644	3.86509	-5.52743	null	FALSE	1
GO:0007005	mitochondrion organization	-1.8716	2.2833	0.877314	0.869985	0.432623	4.74158	4.04559	-0.872606	-2.98412	5.3842	null	FALSE	1
GO:0006950	response to stress	-3.39794	3.58399	17.6198	0.9178	0.435349	4.10782	-4.46574	-4.41147	-3.98479	-2.08654	null	FALSE	1
GO:1903800	positive regulation of production of miRNAs involved in gene silencing by miRNA	-2.38616	0.30103	0.00459327	0.8356	0.442069	-4.90737	-4.31666	5.01593	-2.78033	-4.04051	null	FALSE	1
GO:0060964	regulation of miRNA-mediated gene silencing	-1.88539	0.69897	0.0183731	0.8729	0.826473	null	null	null	null	null	1903800	TRUE	1
GO:1903798	regulation of production of miRNAs involved in gene silencing by miRNA	-2.09637	0.477121	0.00918653	0.870532	0.849878	null	null	null	null	null	1903800	TRUE	1
GO:2000637	positive regulation of miRNA-mediated gene silencing	-2.38616	0.30103	0.00459327	0.857118	0.86105	null	null	null	null	null	1903800	TRUE	1
GO:2000636	positive regulation of primary miRNA processing	-2.38616	0.60206	0.0137798	0.846818	0.475266	-5.29729	-3.99951	5.34012	-1.95649	-3.86865	null	FALSE	1
GO:0042221	response to chemical	-2.04383	3.47392	13.6742	0.920773	0.479628	3.93026	-4.02303	-4.3528	-4.2048	-1.46795	null	FALSE	1
GO:0034976	response to endoplasmic reticulum stress	-6.4437	2.04922	0.509853	0.875536	0.486759	2.2991	-5.79978	-3.21498	-4.10979	-4.50883	null	FALSE	1
GO:0071456	cellular response to hypoxia	-3.27572	2.36736	1.06564	0.825429	0.549068	null	null	null	null	null	34976	TRUE	1
GO:0071453	cellular response to oxygen levels	-3.27572	2.37475	1.08401	0.835611	0.960709	null	null	null	null	null	34976	TRUE	1
GO:0001666	response to hypoxia	-3.26761	2.4133	1.18506	0.881473	0.972099	null	null	null	null	null	34976	TRUE	1
GO:0036293	response to decreased oxygen levels	-3.23657	2.4216	1.20803	0.894414	0.983995	null	null	null	null	null	34976	TRUE	1
GO:0036294	cellular response to decreased oxygen levels	-3.27572	2.37291	1.07942	0.835412	0.986833	null	null	null	null	null	34976	TRUE	1
GO:0002376	immune system process	-6.06048	2.38202	1.10238	1	0	-4.65067	7.56737	-0.539113	3.91408	-5.93925	null	FALSE	2
GO:0009987	cellular process	-3.16749	4.14789	64.563	1	0	-1.84728	8.07954	-0.711639	7.40178	-1.4557	null	FALSE	2
GO:0044419	biological process involved in interspecies interaction between organisms	-7.23657	3.15594	6.57296	1	0	-2.57278	7.27238	-0.4537	1.66273	-6.79577	null	FALSE	2
GO:0050896	response to stimulus	-14.6198	3.79442	28.6069	1	0	1.90014	1.79134	4.89581	2.63902	-1.29033	null	FALSE	2
GO:0060771	phyllotactic patterning	-2.47886	0.778151	0.0229663	0.975821	0	4.81799	3.63222	2.4955	5.10525	-2.84885	null	FALSE	2
GO:0060774	auxin mediated signaling pathway involved in phyllotactic patterning	-2.47886	0.477121	0.00918653	0.752784	0.785004	null	null	null	null	null	60771	TRUE	2
GO:0060772	leaf phyllotactic patterning	-2.47886	0.60206	0.0137798	0.97474	0.92131	null	null	null	null	null	60771	TRUE	2
GO:0071456	cellular response to hypoxia	-15.1739	2.36736	1.06564	0.657548	0	-5.38475	1.37329	-6.32553	-0.109393	0.857218	null	FALSE	2
GO:0034620	cellular response to unfolded protein	-1.81163	1.64345	0.19751	0.724032	0.500715	null	null	null	null	null	71456	TRUE	2
GO:0098869	cellular oxidant detoxification	-2.95468	2.24055	0.794635	0.708052	0.505537	null	null	null	null	null	71456	TRUE	2
GO:0097237	cellular response to toxic substance	-3.24413	2.28556	0.881907	0.706012	0.859298	null	null	null	null	null	71456	TRUE	2
GO:0098754	detoxification	-2.93181	2.47129	1.35501	0.739897	0.910072	null	null	null	null	null	71456	TRUE	2
GO:0006986	response to unfolded protein	-1.71242	1.64345	0.19751	0.763777	0.921128	null	null	null	null	null	71456	TRUE	2
GO:0071453	cellular response to oxygen levels	-15.1739	2.37475	1.08401	0.665175	0.960709	null	null	null	null	null	71456	TRUE	2
GO:0001666	response to hypoxia	-14.699	2.4133	1.18506	0.758054	0.972099	null	null	null	null	null	71456	TRUE	2
GO:1990748	cellular detoxification	-3.24413	2.2833	0.877314	0.70514	0.979849	null	null	null	null	null	71456	TRUE	2
GO:0036293	response to decreased oxygen levels	-14.6198	2.4216	1.20803	0.770785	0.983995	null	null	null	null	null	71456	TRUE	2
GO:0036294	cellular response to decreased oxygen levels	-15.1739	2.37291	1.07942	0.665086	0.986833	null	null	null	null	null	71456	TRUE	2
GO:0045454	cell redox homeostasis	-2.48413	1.63347	0.192917	0.940209	0.0287331	-3.78688	-6.62042	-1.9764	-5.40395	-3.73409	null	FALSE	2
GO:0065002	intracellular protein transmembrane transport	-3.284	1.94448	0.399614	0.830726	0.0308122	1.52597	6.07525	1.65065	4.74947	4.07955	null	FALSE	2
GO:0071806	protein transmembrane transport	-2.82681	2.04532	0.505259	0.836648	0.584783	null	null	null	null	null	65002	TRUE	2
GO:0015031	protein transport	-2.45223	2.91222	3.74811	0.830408	0.733799	null	null	null	null	null	65002	TRUE	2
GO:0090150	establishment of protein localization to membrane	-1.62233	2.07555	0.542005	0.835865	0.739859	null	null	null	null	null	65002	TRUE	2
GO:0031204	post-translational protein targeting to membrane, translocation	-2.92082	1.04139	0.0459327	0.844527	0.796648	null	null	null	null	null	65002	TRUE	2
GO:0070727	cellular macromolecule localization	-1.8216	2.79727	2.87538	0.824823	0.799684	null	null	null	null	null	65002	TRUE	2
GO:0006605	protein targeting	-1.85699	2.36361	1.05645	0.817185	0.802888	null	null	null	null	null	65002	TRUE	2
GO:0033365	protein localization to organelle	-1.64302	2.51587	1.502	0.825557	0.808399	null	null	null	null	null	65002	TRUE	2
GO:0072594	establishment of protein localization to organelle	-2.21042	2.43775	1.25396	0.822539	0.820846	null	null	null	null	null	65002	TRUE	2
GO:0008104	protein localization	-1.90728	2.96661	4.24877	0.85359	0.848149	null	null	null	null	null	65002	TRUE	2
GO:0006886	intracellular protein transport	-1.93293	2.70329	2.31501	0.803433	0.892234	null	null	null	null	null	65002	TRUE	2
GO:0045047	protein targeting to ER	-2.57512	1.59106	0.174544	0.832711	0.903311	null	null	null	null	null	65002	TRUE	2
GO:0072599	establishment of protein localization to endoplasmic reticulum	-2.57512	1.59106	0.174544	0.844346	0.922882	null	null	null	null	null	65002	TRUE	2
GO:0045184	establishment of protein localization	-2.36351	2.91855	3.80322	0.845642	0.923006	null	null	null	null	null	65002	TRUE	2
GO:0006620	post-translational protein targeting to endoplasmic reticulum membrane	-2.72816	1.20412	0.068899	0.842121	0.930181	null	null	null	null	null	65002	TRUE	2
GO:0022613	ribonucleoprotein complex biogenesis	-10.2676	2.70757	2.33797	0.888677	0.0373722	5.79603	1.60271	3.04211	0.795488	-4.89266	null	FALSE	2
GO:0044085	cellular component biogenesis	-5.60206	3.15927	6.62349	0.901552	0.508643	null	null	null	null	null	22613	TRUE	2
GO:0042254	ribosome biogenesis	-9.10237	2.61384	1.88324	0.867351	0.655986	null	null	null	null	null	22613	TRUE	2
GO:0031167	rRNA methylation	-1.67325	1.54407	0.156171	0.789888	0.70309	null	null	null	null	null	22613	TRUE	2
GO:0000470	maturation of LSU-rRNA	-1.67346	1.6721	0.21129	0.784574	0.724067	null	null	null	null	null	22613	TRUE	2
GO:0000154	rRNA modification	-1.89483	1.68124	0.215884	0.784186	0.725607	null	null	null	null	null	22613	TRUE	2
GO:0030490	maturation of SSU-rRNA	-3.14267	1.74819	0.25263	0.781305	0.737066	null	null	null	null	null	22613	TRUE	2
GO:0042274	ribosomal small subunit biogenesis	-2.42597	1.94939	0.404207	0.882288	0.773596	null	null	null	null	null	22613	TRUE	2
GO:0042273	ribosomal large subunit biogenesis	-1.89042	1.99123	0.445547	0.881288	0.781622	null	null	null	null	null	22613	TRUE	2
GO:0006364	rRNA processing	-7.74473	2.47857	1.37798	0.744841	0.888506	null	null	null	null	null	22613	TRUE	2
GO:0016072	rRNA metabolic process	-7.69897	2.49693	1.43769	0.807881	0.0387715	2.51233	-4.93129	1.31446	-3.77232	4.6773	null	FALSE	2
GO:0000478	endonucleolytic cleavage involved in rRNA processing	-1.67325	1.14613	0.0597125	0.805178	0.6053	null	null	null	null	null	16072	TRUE	2
GO:0034660	ncRNA metabolic process	-5.36653	2.76343	2.6595	0.81028	0.613846	null	null	null	null	null	16072	TRUE	2
GO:0006396	RNA processing	-3.52288	2.98989	4.48303	0.791855	0.717547	null	null	null	null	null	16072	TRUE	2
GO:0016070	RNA metabolic process	-1.86107	3.20575	7.37219	0.794306	0.721602	null	null	null	null	null	16072	TRUE	2
GO:0034470	ncRNA processing	-5.72125	2.69285	2.25989	0.792339	0.879128	null	null	null	null	null	16072	TRUE	2
GO:0006739	NADP metabolic process	-2.77728	1.59106	0.174544	0.957693	0.0764941	-3.52829	7.83431	-0.750001	6.13596	-4.03343	null	FALSE	2
GO:0120255	olefinic compound biosynthetic process	-2.02457	1.68124	0.215884	0.931531	0.094244	-0.48612	-5.44248	-0.993369	-0.433834	7.61612	null	FALSE	2
GO:0019748	secondary metabolic process	-1.98801	2.52634	1.53874	0.947553	0.0962762	5.79394	-1.58097	3.78635	-3.51763	-2.07787	null	FALSE	2
GO:0120254	olefinic compound metabolic process	-1.76853	1.78533	0.275596	0.948704	0.0965145	3.30378	0.980503	5.34718	-0.132247	-0.787859	null	FALSE	2
GO:0046939	nucleotide phosphorylation	-2.93554	1.91908	0.376648	0.894832	0.108876	1.91186	-0.888054	-0.89769	-6.96098	-0.109905	null	FALSE	2
GO:0046209	nitric oxide metabolic process	-2.18842	0.845098	0.0275596	0.930181	0.117877	4.9077	-0.56217	5.1043	-0.295959	2.29434	null	FALSE	2
GO:0042128	nitrate assimilation	-1.9784	1.60206	0.179137	0.830782	0.855958	null	null	null	null	null	46209	TRUE	2
GO:0042126	nitrate metabolic process	-1.9784	1.60206	0.179137	0.830782	0.982618	null	null	null	null	null	46209	TRUE	2
GO:0044281	small molecule metabolic process	-2.03292	3.233	7.84989	0.935993	0.120599	5.04016	-2.88025	4.07359	-3.52232	0.365865	null	FALSE	2
GO:2001057	reactive nitrogen species metabolic process	-2.59007	1.64345	0.19751	0.935375	0.140052	-0.332947	-6.97877	-2.34826	-6.5494	2.72761	null	FALSE	2
GO:0071941	nitrogen cycle metabolic process	-1.86487	1.6721	0.21129	0.934987	0.14096	0.759737	-6.95928	-2.6808	-5.30675	4.95419	null	FALSE	2
GO:0019752	carboxylic acid metabolic process	-3.95861	2.98632	4.44628	0.798243	0.145416	3.40107	-2.40744	2.16663	-5.34242	0.716596	null	FALSE	2
GO:0006097	glyoxylate cycle	-2.18842	0.90309	0.0321529	0.862034	0.509968	null	null	null	null	null	19752	TRUE	2
GO:0046364	monosaccharide biosynthetic process	-1.9784	1.716	0.234257	0.853595	0.511454	null	null	null	null	null	19752	TRUE	2
GO:0006102	isocitrate metabolic process	-3.1549	1.11394	0.0551192	0.855701	0.535859	null	null	null	null	null	19752	TRUE	2
GO:0072350	tricarboxylic acid metabolic process	-2.56384	1.34242	0.0964586	0.857575	0.565677	null	null	null	null	null	19752	TRUE	2
GO:0006096	glycolytic process	-3.37675	1.86332	0.330715	0.742823	0.644659	null	null	null	null	null	19752	TRUE	2
GO:1902652	secondary alcohol metabolic process	-3.1549	1.20412	0.068899	0.883209	0.653825	null	null	null	null	null	19752	TRUE	2
GO:0006090	pyruvate metabolic process	-3.61979	1.95904	0.413394	0.835863	0.664566	null	null	null	null	null	19752	TRUE	2
GO:0019693	ribose phosphate metabolic process	-1.63941	2.4014	1.15291	0.859538	0.673553	null	null	null	null	null	19752	TRUE	2
GO:0009132	nucleoside diphosphate metabolic process	-2.52724	1.98227	0.43636	0.765701	0.749045	null	null	null	null	null	19752	TRUE	2
GO:0046487	glyoxylate metabolic process	-1.97593	1	0.0413394	0.860811	0.755923	null	null	null	null	null	19752	TRUE	2
GO:0006082	organic acid metabolic process	-4.76955	3.05038	5.15364	0.807135	0.771536	null	null	null	null	null	19752	TRUE	2
GO:1901605	alpha-amino acid metabolic process	-1.78835	2.49136	1.41932	0.802981	0.772108	null	null	null	null	null	19752	TRUE	2
GO:0032787	monocarboxylic acid metabolic process	-3.13668	2.68574	2.22314	0.810947	0.822182	null	null	null	null	null	19752	TRUE	2
GO:0009259	ribonucleotide metabolic process	-1.72285	2.38561	1.11157	0.743482	0.864049	null	null	null	null	null	19752	TRUE	2
GO:0006101	citrate metabolic process	-2.18842	0.845098	0.0275596	0.865599	0.883709	null	null	null	null	null	19752	TRUE	2
GO:0043436	oxoacid metabolic process	-5.18709	3.03782	5.00666	0.796228	0.921043	null	null	null	null	null	19752	TRUE	2
GO:0009135	purine nucleoside diphosphate metabolic process	-3.22185	1.88081	0.344495	0.758916	0.950711	null	null	null	null	null	19752	TRUE	2
GO:0009117	nucleotide metabolic process	-1.62746	2.48572	1.40095	0.738991	0.95227	null	null	null	null	null	19752	TRUE	2
GO:0009185	ribonucleoside diphosphate metabolic process	-3.00436	1.90309	0.362868	0.757848	0.958525	null	null	null	null	null	19752	TRUE	2
GO:0006165	nucleoside diphosphate phosphorylation	-3.00436	1.90849	0.367461	0.756465	0.982612	null	null	null	null	null	19752	TRUE	2
GO:0046031	ADP metabolic process	-3.37675	1.86332	0.330715	0.758227	0.989433	null	null	null	null	null	19752	TRUE	2
GO:0009179	purine ribonucleoside diphosphate metabolic process	-3.22185	1.88081	0.344495	0.7578	0.992981	null	null	null	null	null	19752	TRUE	2
GO:0006757	ATP generation from ADP	-3.37675	1.86332	0.330715	0.757336	0.996693	null	null	null	null	null	19752	TRUE	2
GO:0090069	regulation of ribosome biogenesis	-2.47886	0.954243	0.0367461	0.969344	0.148742	-2.99467	-6.59431	0.389162	-3.56237	-4.95705	null	FALSE	2
GO:0006955	immune response	-6.11351	2.33846	0.996739	0.827413	0.1953	-7.841	-0.46597	-6.13526	1.39962	-2.33599	null	FALSE	2
GO:0045087	innate immune response	-1.66035	2.32428	0.964586	0.779176	0.963928	null	null	null	null	null	6955	TRUE	2
GO:0048583	regulation of response to stimulus	-2.46597	2.89154	3.57356	0.957215	0.195505	-4.1736	-5.96656	-1.80937	-3.49461	-5.43614	null	FALSE	2
GO:0034641	cellular nitrogen compound metabolic process	-2.02733	3.5437	16.0581	0.865966	0.241512	2.87123	-3.7707	1.42671	-4.86523	2.81176	null	FALSE	2
GO:0009966	regulation of signal transduction	-2.24565	2.52244	1.52496	0.92747	0.249292	-4.80754	-6.06091	-1.19538	-4.3242	-4.66877	null	FALSE	2
GO:0048585	negative regulation of response to stimulus	-1.80327	2.36361	1.05645	0.948574	0.735688	null	null	null	null	null	9966	TRUE	2
GO:0009967	positive regulation of signal transduction	-1.923	1.98227	0.43636	0.932867	0.852728	null	null	null	null	null	9966	TRUE	2
GO:0023056	positive regulation of signaling	-1.923	1.98677	0.440954	0.944757	0.853657	null	null	null	null	null	9966	TRUE	2
GO:0010647	positive regulation of cell communication	-1.85325	2	0.454733	0.942057	0.853822	null	null	null	null	null	9966	TRUE	2
GO:0009789	positive regulation of abscisic acid-activated signaling pathway	-1.62088	1.716	0.234257	0.936147	0.939881	null	null	null	null	null	9966	TRUE	2
GO:0023051	regulation of signaling	-2.20691	2.5302	1.55252	0.960937	0.249887	-5.32495	-6.11888	-1.42138	-2.70116	-5.86799	null	FALSE	2
GO:0010646	regulation of cell communication	-2.16877	2.53529	1.5709	0.957172	0.252632	-4.49067	-6.37166	-2.1701	-4.35516	-4.79795	null	FALSE	2
GO:0010467	gene expression	-2.70553	3.28691	8.88797	0.908713	0.253687	3.8747	-4.08777	3.2935	-2.97311	3.32287	null	FALSE	2
GO:0042335	cuticle development	-1.89483	1.38021	0.105645	0.986058	0.260501	5.03246	3.97616	2.17997	4.80439	-3.58615	null	FALSE	2
GO:0042221	response to chemical	-23.4089	3.47392	13.6742	0.765777	0.273608	-6.56188	0.677581	-6.6265	1.27084	-0.00301926	null	FALSE	2
GO:0006725	cellular aromatic compound metabolic process	-1.64016	3.48444	14.0095	0.889908	0.281881	3.81088	-3.13843	2.64763	-4.64252	1.68467	null	FALSE	2
GO:0015691	cadmium ion transport	-2.29243	1.14613	0.0597125	0.921924	0.284504	2.23057	5.39422	1.77325	5.57436	2.61282	null	FALSE	2
GO:0002183	cytoplasmic translational initiation	-3.85387	1.5682	0.165358	0.835452	0.288395	1.31897	-5.02159	0.763345	-2.65852	5.97313	null	FALSE	2
GO:0006412	translation	-2.5817	2.80072	2.89835	0.791106	0.68972	null	null	null	null	null	2183	TRUE	2
GO:0002181	cytoplasmic translation	-1.62088	1.96379	0.417987	0.827604	0.760641	null	null	null	null	null	2183	TRUE	2
GO:0001732	formation of cytoplasmic translation initiation complex	-3.4437	1.41497	0.114832	0.782644	0.828065	null	null	null	null	null	2183	TRUE	2
GO:0022618	ribonucleoprotein complex assembly	-2.84771	2.21748	0.753296	0.869015	0.829132	null	null	null	null	null	2183	TRUE	2
GO:0043604	amide biosynthetic process	-2.69465	2.84696	3.22447	0.805449	0.889548	null	null	null	null	null	2183	TRUE	2
GO:0001731	formation of translation preinitiation complex	-1.80967	1.11394	0.0551192	0.794462	0.895996	null	null	null	null	null	2183	TRUE	2
GO:0006518	peptide metabolic process	-2.59176	2.87099	3.4082	0.809038	0.910704	null	null	null	null	null	2183	TRUE	2
GO:0043043	peptide biosynthetic process	-2.5376	2.80414	2.92132	0.803928	0.939661	null	null	null	null	null	2183	TRUE	2
GO:0010200	response to chitin	-10.7212	1.32222	0.0918653	0.784672	0.297826	-6.51283	3.61961	-6.03354	0.206206	3.6809	null	FALSE	2
GO:0010243	response to organonitrogen compound	-5.95861	2.19312	0.711956	0.749018	0.764398	null	null	null	null	null	10200	TRUE	2
GO:1902074	response to salt	-2.57512	1.57978	0.169951	0.799761	0.314606	-5.86038	3.40921	-5.91089	1.42375	3.45452	null	FALSE	2
GO:0019722	calcium-mediated signaling	-2.17263	1.89763	0.358275	0.768109	0.319882	-5.71782	-2.62727	-4.85806	-1.55701	-2.61889	null	FALSE	2
GO:0019932	second-messenger-mediated signaling	-2.07212	1.92428	0.381241	0.76675	0.6281	null	null	null	null	null	19722	TRUE	2
GO:0042908	xenobiotic transport	-2.11351	1.88081	0.344495	0.909618	0.329049	0.759315	6.49902	2.64875	4.47861	3.15654	null	FALSE	2
GO:0006997	nucleus organization	-1.71242	1.73239	0.243443	0.928516	0.336726	5.50842	1.79466	3.62257	0.743708	-4.2809	null	FALSE	2
GO:0006979	response to oxidative stress	-8.85387	2.64048	2.00266	0.798834	0.338427	-6.67184	-0.571585	-5.91915	3.02412	0.432804	null	FALSE	2
GO:0009611	response to wounding	-2.25806	2.36736	1.06564	0.812928	0.338427	-7.06518	-0.882147	-5.61584	3.55769	0.461261	null	FALSE	2
GO:0042430	indole-containing compound metabolic process	-1.9784	1.88649	0.349088	0.860048	0.352219	2.25434	-5.53222	0.165254	-4.01871	5.37289	null	FALSE	2
GO:0042742	defense response to bacterium	-7.37675	2.56348	1.67654	0.770447	0.3576	-5.56892	-0.358484	-5.67308	3.0313	-0.728204	null	FALSE	2
GO:0009617	response to bacterium	-7.72125	2.67943	2.19099	0.784197	0.647474	null	null	null	null	null	42742	TRUE	2
GO:0009620	response to fungus	-4.00877	2.80686	2.93969	0.776342	0.696959	null	null	null	null	null	42742	TRUE	2
GO:0050832	defense response to fungus	-2.93181	2.74115	2.5263	0.761277	0.731429	null	null	null	null	null	42742	TRUE	2
GO:0002237	response to molecule of bacterial origin	-2.81248	1.69897	0.22507	0.750214	0.733848	null	null	null	null	null	42742	TRUE	2
GO:0051707	response to other organism	-7.40894	3.14922	6.47191	0.752191	0.817461	null	null	null	null	null	42742	TRUE	2
GO:0098542	defense response to other organism	-6.27572	3.03941	5.02503	0.741048	0.893967	null	null	null	null	null	42742	TRUE	2
GO:0043207	response to external biotic stimulus	-7.40894	3.14922	6.47191	0.752547	0.928132	null	null	null	null	null	42742	TRUE	2
GO:0010038	response to metal ion	-8.3098	2.33244	0.982959	0.746014	0.374858	-6.52057	2.61657	-6.40237	-0.180703	2.18427	null	FALSE	2
GO:0046686	response to cadmium ion	-7.55284	1.85733	0.326122	0.768703	0.633361	null	null	null	null	null	10038	TRUE	2
GO:0005513	detection of calcium ion	-1.97593	0.845098	0.0275596	0.811667	0.657498	null	null	null	null	null	10038	TRUE	2
GO:0051592	response to calcium ion	-1.89483	1.47712	0.133205	0.786363	0.741401	null	null	null	null	null	10038	TRUE	2
GO:0009414	response to water deprivation	-4.22915	2.57054	1.7041	0.676447	0.753813	null	null	null	null	null	10038	TRUE	2
GO:0009415	response to water	-4.05552	2.58433	1.75922	0.684705	0.957683	null	null	null	null	null	10038	TRUE	2
GO:1901698	response to nitrogen compound	-6.85387	2.33846	0.996739	0.761826	0.375429	-5.91546	2.57283	-6.25947	0.796124	2.45498	null	FALSE	2
GO:0009607	response to biotic stimulus	-7.08092	3.15685	6.58674	0.790131	0.379425	-7.29551	0.50882	-6.22649	1.79038	-0.840627	null	FALSE	2
GO:0071826	ribonucleoprotein complex subunit organization	-2.73518	2.22531	0.767075	0.908274	0.381527	5.7628	1.29946	3.33692	0.129923	-4.65037	null	FALSE	2
GO:0065003	protein-containing complex assembly	-1.86455	2.75051	2.58142	0.878053	0.806456	null	null	null	null	null	71826	TRUE	2
GO:0009719	response to endogenous stimulus	-4.18709	3.19976	7.27114	0.787135	0.387559	-6.30043	0.0446242	-6.66027	0.457926	-0.70068	null	FALSE	2
GO:0009612	response to mechanical stimulus	-2.89279	1.27875	0.0826788	0.815852	0.400844	-3.57004	0.197692	-5.25648	2.86747	-2.7738	null	FALSE	2
GO:0009605	response to external stimulus	-6.09151	3.27277	8.60319	0.781834	0.402234	-7.0417	0.820266	-6.35439	1.95854	-0.0269707	null	FALSE	2
GO:0000302	response to reactive oxygen species	-2.45967	2.18752	0.70277	0.742193	0.40561	-7.02421	2.19061	-6.02733	2.10973	2.14411	null	FALSE	2
GO:0042542	response to hydrogen peroxide	-1.73025	1.86923	0.335308	0.747789	0.719305	null	null	null	null	null	302	TRUE	2
GO:0009628	response to abiotic stimulus	-13.4949	3.30942	9.36108	0.779073	0.410026	-6.80318	0.303064	-6.28875	1.03407	-0.75872	null	FALSE	2
GO:0043603	cellular amide metabolic process	-2.41454	2.93551	3.9548	0.832015	0.410918	2.3154	-4.52947	0.885223	-4.45995	4.15626	null	FALSE	2
GO:0033036	macromolecule localization	-2.2321	3.08207	5.54407	0.883954	0.417261	1.00511	6.1163	2.02439	4.9342	3.37456	null	FALSE	2
GO:0071702	organic substance transport	-2.01011	3.16197	6.66483	0.877057	0.626913	null	null	null	null	null	33036	TRUE	2
GO:0071705	nitrogen compound transport	-1.93367	3.06446	5.3236	0.880275	0.652881	null	null	null	null	null	33036	TRUE	2
GO:0006360	transcription by RNA polymerase I	-2.07469	1.20412	0.068899	0.851156	0.419223	1.48547	-5.3809	0.332942	-2.49028	6.31946	null	FALSE	2
GO:0009648	photoperiodism	-2.23807	1.89763	0.358275	0.807851	0.422065	-4.01377	1.06179	-6.65928	-1.82817	-0.195777	null	FALSE	2
GO:0048573	photoperiodism, flowering	-2.01368	1.81291	0.293969	0.802269	0.58378	null	null	null	null	null	9648	TRUE	2
GO:0009640	photomorphogenesis	-1.80799	1.83251	0.307749	0.799775	0.586123	null	null	null	null	null	9648	TRUE	2
GO:0010161	red light signaling pathway	-1.67325	1	0.0413394	0.778644	0.676482	null	null	null	null	null	9648	TRUE	2
GO:0010035	response to inorganic substance	-11.699	2.8657	3.36686	0.726045	0.433037	-6.38816	1.82596	-6.40369	0.85468	1.51569	null	FALSE	2
GO:0033993	response to lipid	-4.85387	2.96802	4.26255	0.696967	0.524737	null	null	null	null	null	10035	TRUE	2
GO:0009723	response to ethylene	-2.06601	2.44091	1.26315	0.728647	0.58017	null	null	null	null	null	10035	TRUE	2
GO:0014070	response to organic cyclic compound	-1.61493	2.50515	1.46525	0.732751	0.59184	null	null	null	null	null	10035	TRUE	2
GO:1901700	response to oxygen-containing compound	-11.9586	3.20249	7.31707	0.697025	0.595326	null	null	null	null	null	10035	TRUE	2
GO:0009737	response to abscisic acid	-4.82391	2.7364	2.49874	0.693867	0.637993	null	null	null	null	null	10035	TRUE	2
GO:0009733	response to auxin	-2.04335	2.64836	2.03941	0.713767	0.646626	null	null	null	null	null	10035	TRUE	2
GO:0097305	response to alcohol	-4.72125	2.74351	2.54008	0.706034	0.658382	null	null	null	null	null	10035	TRUE	2
GO:0070887	cellular response to chemical stimulus	-11.5229	3.22324	7.67535	0.656521	0.662893	null	null	null	null	null	10035	TRUE	2
GO:0010033	response to organic substance	-7.63827	3.29535	9.06251	0.68793	0.691438	null	null	null	null	null	10035	TRUE	2
GO:0009755	hormone-mediated signaling pathway	-2.71444	2.95904	4.17528	0.607491	0.714112	null	null	null	null	null	10035	TRUE	2
GO:1901701	cellular response to oxygen-containing compound	-1.90939	2.84696	3.22447	0.6601	0.717089	null	null	null	null	null	10035	TRUE	2
GO:0009753	response to jasmonic acid	-2.11805	2.30963	0.932433	0.725268	0.722291	null	null	null	null	null	10035	TRUE	2
GO:0070542	response to fatty acid	-2.06956	2.31806	0.950806	0.732277	0.72398	null	null	null	null	null	10035	TRUE	2
GO:0009873	ethylene-activated signaling pathway	-2.21896	2.29226	0.895687	0.65926	0.752484	null	null	null	null	null	10035	TRUE	2
GO:0000160	phosphorelay signal transduction system	-1.98716	2.39445	1.13454	0.740007	0.765195	null	null	null	null	null	10035	TRUE	2
GO:0071310	cellular response to organic substance	-2.58838	3.05994	5.26848	0.639472	0.774622	null	null	null	null	null	10035	TRUE	2
GO:0071495	cellular response to endogenous stimulus	-2.32606	3.00173	4.60705	0.762167	0.777367	null	null	null	null	null	10035	TRUE	2
GO:0007165	signal transduction	-1.66374	3.276	8.66749	0.677055	0.786882	null	null	null	null	null	10035	TRUE	2
GO:0071396	cellular response to lipid	-1.64762	2.70415	2.3196	0.663084	0.810611	null	null	null	null	null	10035	TRUE	2
GO:0009725	response to hormone	-4.1549	3.19173	7.13794	0.666328	0.850279	null	null	null	null	null	10035	TRUE	2
GO:0071369	cellular response to ethylene stimulus	-2.11805	2.30963	0.932433	0.689599	0.919304	null	null	null	null	null	10035	TRUE	2
GO:0032870	cellular response to hormone stimulus	-2.30803	2.98856	4.46925	0.633401	0.934381	null	null	null	null	null	10035	TRUE	2
GO:0009636	response to toxic substance	-4.31876	2.52634	1.53874	0.750191	0.454066	-6.60251	2.22181	-6.49988	0.328887	1.9368	null	FALSE	2
GO:1904823	purine nucleobase transmembrane transport	-2.29243	1.4624	0.128611	0.863749	0.456028	1.29771	5.743	2.14386	4.17126	4.2148	null	FALSE	2
GO:0006863	purine nucleobase transport	-2.17783	1.4624	0.128611	0.890255	0.973837	null	null	null	null	null	1904823	TRUE	2
GO:1901642	nucleoside transmembrane transport	-2.41908	1.49136	0.137798	0.864189	0.458626	1.68268	5.76811	1.16267	5.26328	3.90437	null	FALSE	2
GO:0015858	nucleoside transport	-2.41908	1.49136	0.137798	0.887508	0.818186	null	null	null	null	null	1901642	TRUE	2
GO:0015860	purine nucleoside transmembrane transport	-2.56384	1.36173	0.101052	0.862448	0.975653	null	null	null	null	null	1901642	TRUE	2
GO:0017038	protein import	-1.85949	0.845098	0.0275596	0.889877	0.460797	2.06459	6.10796	1.10474	4.40801	4.95055	null	FALSE	2
GO:0015851	nucleobase transport	-1.81531	1.53148	0.151578	0.894171	0.462264	1.35384	6.44533	1.0655	4.95854	4.38937	null	FALSE	2
GO:0001101	response to acid chemical	-3.60206	2.61909	1.90621	0.744022	0.467293	-6.07826	2.14644	-6.31114	1.25224	1.9365	null	FALSE	2
GO:0072530	purine-containing compound transmembrane transport	-1.67346	1.59106	0.174544	0.870738	0.467757	1.68184	6.3404	1.70425	4.30246	4.53116	null	FALSE	2
GO:0006950	response to stress	-14.2924	3.58399	17.6198	0.755975	0.479628	-6.26506	0.729225	-6.11079	1.24492	0.0200379	null	FALSE	2
GO:0070482	response to oxygen levels	-14.5376	2.42488	1.21722	0.788264	0.479739	-4.63292	0.654193	-6.70343	-0.895269	-0.551696	null	FALSE	2
GO:0009266	response to temperature stimulus	-6.36653	2.80414	2.92132	0.765796	0.540658	null	null	null	null	null	70482	TRUE	2
GO:0009409	response to cold	-5.82391	2.60206	1.83271	0.761695	0.570031	null	null	null	null	null	70482	TRUE	2
GO:0009651	response to salt stress	-4.16749	2.65418	2.06697	0.761096	0.579282	null	null	null	null	null	70482	TRUE	2
GO:0006970	response to osmotic stress	-4.23657	2.72673	2.44362	0.756369	0.592666	null	null	null	null	null	70482	TRUE	2
GO:0009408	response to heat	-2.59688	2.41497	1.18966	0.772767	0.813657	null	null	null	null	null	70482	TRUE	2
GO:0035556	intracellular signal transduction	-1.86678	2.76864	2.69165	0.721151	0.48312	-5.71369	-2.00092	-4.99497	-1.00996	-2.03541	null	FALSE	2
GO:0033554	cellular response to stress	-6.20066	3.09621	5.7278	0.707109	0.502596	null	null	null	null	null	35556	TRUE	2
GO:0006952	defense response	-4.76955	3.21085	7.45946	0.761335	0.524328	null	null	null	null	null	35556	TRUE	2
GO:0051716	cellular response to stimulus	-6.02228	3.50853	14.8087	0.732639	0.490113	-6.08158	0.515437	-6.45451	0.72462	-0.0694924	null	FALSE	2
GO:0010029	regulation of seed germination	-1.89415	1.92428	0.381241	0.943857	0	2.65692	-3.87252	-1.71093	2.79815	-4.43235	null	FALSE	3
GO:1900057	positive regulation of leaf senescence	-1.43676	1.25527	0.0780855	0.938801	0.501682	null	null	null	null	null	10029	TRUE	3
GO:1900140	regulation of seedling development	-1.75945	1.95424	0.408801	0.943605	0.739232	null	null	null	null	null	10029	TRUE	3
GO:0010035	response to inorganic substance	-6.25964	2.8657	3.36686	0.763479	0	-6.62293	1.0224	6.31697	-1.37758	1.06342	null	FALSE	3
GO:0033993	response to lipid	-3.65758	2.96802	4.26255	0.747898	0.524737	null	null	null	null	null	10035	TRUE	3
GO:1901700	response to oxygen-containing compound	-6.36653	3.20249	7.31707	0.739972	0.595326	null	null	null	null	null	10035	TRUE	3
GO:0009737	response to abscisic acid	-4.03621	2.7364	2.49874	0.740781	0.637993	null	null	null	null	null	10035	TRUE	3
GO:0097305	response to alcohol	-3.95861	2.74351	2.54008	0.742133	0.658382	null	null	null	null	null	10035	TRUE	3
GO:0010033	response to organic substance	-2.66756	3.29535	9.06251	0.732682	0.684848	null	null	null	null	null	10035	TRUE	3
GO:0009725	response to hormone	-2.74473	3.19173	7.13794	0.73068	0.768087	null	null	null	null	null	10035	TRUE	3
GO:0010344	seed oilbody biogenesis	-6.46852	1	0.0413394	0.896958	0	-2.6513	-5.45736	1.26149	2.41708	6.5033	null	FALSE	3
GO:0010431	seed maturation	-6.08619	1.82607	0.303156	0.889221	0.518238	null	null	null	null	null	10344	TRUE	3
GO:0010231	maintenance of seed dormancy	-1.96098	1	0.0413394	0.898287	0.705041	null	null	null	null	null	10344	TRUE	3
GO:0048316	seed development	-4.58503	2.76716	2.68247	0.881092	0.733519	null	null	null	null	null	10344	TRUE	3
GO:0010154	fruit development	-4.56864	2.79449	2.85701	0.88929	0.780871	null	null	null	null	null	10344	TRUE	3
GO:0097437	maintenance of dormancy	-1.96098	1	0.0413394	0.942818	0.817159	null	null	null	null	null	10344	TRUE	3
GO:0048608	reproductive structure development	-2.04964	3.055	5.20876	0.881613	0.859573	null	null	null	null	null	10344	TRUE	3
GO:0071695	anatomical structure maturation	-2.59346	2.29885	0.909467	0.92092	0.870063	null	null	null	null	null	10344	TRUE	3
GO:0048609	multicellular organismal reproductive process	-3.92082	2.24304	0.799228	0.914813	0.894947	null	null	null	null	null	10344	TRUE	3
GO:0019915	lipid storage	-12.7212	1.47712	0.133205	0.987425	0	6.16055	-1.26525	-2.46203	5.09624	1.4884	null	FALSE	3
GO:0050896	response to stimulus	-2.31605	3.79442	28.6069	1	0	3.41047	-0.757483	-4.93111	2.0496	-2.39002	null	FALSE	3
GO:0015996	chlorophyll catabolic process	-3.4437	1.23045	0.0734923	0.869553	0.0206636	4.00612	2.91319	-4.06906	-3.45874	-2.34504	null	FALSE	3
GO:0046149	pigment catabolic process	-3.3098	1.25527	0.0780855	0.958342	0.695808	null	null	null	null	null	15996	TRUE	3
GO:0033015	tetrapyrrole catabolic process	-3.4437	1.34242	0.0964586	0.877353	0.792602	null	null	null	null	null	15996	TRUE	3
GO:0015994	chlorophyll metabolic process	-1.52915	1.80618	0.289376	0.873484	0.877542	null	null	null	null	null	15996	TRUE	3
GO:0006778	porphyrin-containing compound metabolic process	-1.37366	1.89209	0.353682	0.87183	0.976777	null	null	null	null	null	15996	TRUE	3
GO:0006787	porphyrin-containing compound catabolic process	-3.4437	1.34242	0.0964586	0.875096	0.979849	null	null	null	null	null	15996	TRUE	3
GO:0031640	killing of cells of another organism	-1.82507	2.46538	1.33664	0.976871	0.0268929	1.44673	-1.11782	-4.32811	2.60209	4.21068	null	FALSE	3
GO:0001906	cell killing	-1.82507	2.46538	1.33664	0.976871	0.0359321	0.0653815	0.0926335	1.60514	6.14861	-0.418611	null	FALSE	3
GO:0015977	carbon fixation	-1.36562	1.4624	0.128611	0.959768	0.0705227	-0.762207	-2.05436	4.09219	5.51773	-0.631864	null	FALSE	3
GO:0006655	phosphatidylglycerol biosynthetic process	-2.63639	1.07918	0.0505259	0.906811	0.072238	-1.72043	6.88139	-5.05515	-1.20847	3.64869	null	FALSE	3
GO:0046471	phosphatidylglycerol metabolic process	-2.63639	1.11394	0.0551192	0.930878	0.641209	null	null	null	null	null	6655	TRUE	3
GO:0006012	galactose metabolic process	-2.19791	1.44716	0.124018	0.8832	0.0784936	0.732725	7.44016	-1.7048	-4.81098	4.91651	null	FALSE	3
GO:0006081	cellular aldehyde metabolic process	-2.451	1.74036	0.248036	0.945052	0.0809354	-6.88676	-4.21498	1.2834	5.99531	2.45962	null	FALSE	3
GO:0006801	superoxide metabolic process	-1.70597	1.23045	0.0734923	0.94252	0.0809354	-3.66732	8.13125	3.96337	5.37682	2.69579	null	FALSE	3
GO:0006091	generation of precursor metabolites and energy	-1.46306	2.68664	2.22773	0.935134	0.1091	-4.51033	7.51901	-5.76504	1.58872	0.562842	null	FALSE	3
GO:0035606	peptidyl-cysteine S-trans-nitrosylation	-1.55145	0.30103	0.00459327	0.928221	0.124941	6.05359	2.47724	-0.0262256	-6.31158	-3.52388	null	FALSE	3
GO:0018119	peptidyl-cysteine S-nitrosylation	-1.55145	0.30103	0.00459327	0.928221	0.999954	null	null	null	null	null	35606	TRUE	3
GO:0046916	cellular transition metal ion homeostasis	-1.7113	1.81954	0.298562	0.933255	0.143275	4.05362	-3.80009	2.99581	4.18677	-3.71499	null	FALSE	3
GO:0006878	cellular copper ion homeostasis	-1.60485	1.11394	0.0551192	0.939803	0.788728	null	null	null	null	null	46916	TRUE	3
GO:0042149	cellular response to glucose starvation	-3.67778	0.845098	0.0275596	0.794536	0.154215	-5.03455	3.74662	5.28012	-3.70993	-1.99006	null	FALSE	3
GO:0009267	cellular response to starvation	-2.31336	2.23045	0.776262	0.732227	0.725956	null	null	null	null	null	42149	TRUE	3
GO:0006995	cellular response to nitrogen starvation	-1.8173	1.62325	0.188324	0.762654	0.85127	null	null	null	null	null	42149	TRUE	3
GO:0043562	cellular response to nitrogen levels	-1.54212	1.69897	0.22507	0.786858	0.865121	null	null	null	null	null	42149	TRUE	3
GO:0031667	response to nutrient levels	-1.76599	2.37291	1.07942	0.795895	0.918818	null	null	null	null	null	42149	TRUE	3
GO:0042594	response to starvation	-2.13253	2.32015	0.955399	0.770998	0.942214	null	null	null	null	null	42149	TRUE	3
GO:0031669	cellular response to nutrient levels	-2.05355	2.26482	0.840568	0.761965	0.950166	null	null	null	null	null	42149	TRUE	3
GO:0031668	cellular response to extracellular stimulus	-1.6293	2.35025	1.0243	0.758144	0.96297	null	null	null	null	null	42149	TRUE	3
GO:0010951	negative regulation of endopeptidase activity	-1.69767	1.6721	0.21129	0.881943	0.159719	2.2833	-5.43379	0.951	0.581297	-5.90518	null	FALSE	3
GO:0090311	regulation of protein deacetylation	-1.55145	1.64345	0.199944	0.9201	0.532518	null	null	null	null	null	10951	TRUE	3
GO:0031063	regulation of histone deacetylation	-1.55145	1.27875	0.0934089	0.923907	0.696172	null	null	null	null	null	10951	TRUE	3
GO:0045861	negative regulation of proteolysis	-1.64302	1.68124	0.215884	0.889676	0.827821	null	null	null	null	null	10951	TRUE	3
GO:0052547	regulation of peptidase activity	-1.64302	1.69897	0.22507	0.904189	0.833228	null	null	null	null	null	10951	TRUE	3
GO:0052548	regulation of endopeptidase activity	-1.69767	1.68124	0.215884	0.900607	0.989243	null	null	null	null	null	10951	TRUE	3
GO:0010466	negative regulation of peptidase activity	-1.69767	1.6721	0.21129	0.881943	0.994357	null	null	null	null	null	10951	TRUE	3
GO:0030091	protein repair	-1.51599	1.39794	0.110238	0.926672	0.174269	5.33475	4.37545	-1.50048	-6.3434	-2.41089	null	FALSE	3
GO:0017014	protein nitrosylation	-1.55145	0.30103	0.00459327	0.938315	0.179783	6.22158	3.14352	-0.693703	-5.0522	-4.54237	null	FALSE	3
GO:0009967	positive regulation of signal transduction	-1.66696	1.98227	0.43636	0.929199	0.181654	1.68681	-4.08365	-1.37451	1.31624	-5.35015	null	FALSE	3
GO:1900039	positive regulation of cellular response to hypoxia	-1.55145	0.30103	0.00459327	0.950674	0.573687	null	null	null	null	null	9967	TRUE	3
GO:0010647	positive regulation of cell communication	-1.60871	2	0.454733	0.934916	0.755153	null	null	null	null	null	9967	TRUE	3
GO:0023056	positive regulation of signaling	-1.66696	1.98677	0.440954	0.937772	0.755287	null	null	null	null	null	9967	TRUE	3
GO:0010731	protein glutathionylation	-1.55145	0.954243	0.0367461	0.930343	0.200671	5.65133	3.66732	-1.61625	-5.45906	-3.56257	null	FALSE	3
GO:0046484	oxazole or thiazole metabolic process	-1.55145	0.30103	0.00459327	0.93283	0.202677	2.37896	2.27775	-5.4448	-2.14979	-1.26452	null	FALSE	3
GO:0071484	cellular response to light intensity	-1.60485	1.11394	0.0551192	0.823148	0.207276	-5.65746	4.29451	4.82462	-5.18617	-0.102208	null	FALSE	3
GO:0015812	gamma-aminobutyric acid transport	-1.55145	0.477121	0.00918653	0.991017	0.220605	5.8294	-2.2941	-3.01706	4.78268	-0.0700719	null	FALSE	3
GO:0006979	response to oxidative stress	-2.86328	2.64048	2.00266	0.816115	0.244732	-5.38696	2.57712	5.64287	-3.85263	1.05568	null	FALSE	3
GO:0032355	response to estradiol	-1.55145	0.30103	0.00459327	0.846562	0.25675	-6.72746	-1.0516	6.41144	1.46836	0.646345	null	FALSE	3
GO:0033013	tetrapyrrole metabolic process	-1.37366	1.89763	0.358275	0.901777	0.271408	3.82774	3.72323	-3.80264	-4.50029	-1.7315	null	FALSE	3
GO:0021700	developmental maturation	-2.34969	2.33646	0.992146	0.933889	0.282875	-3.92901	-5.51199	1.49162	0.419914	7.35458	null	FALSE	3
GO:0051235	maintenance of location	-9.50864	1.88649	0.349088	0.989067	0.285959	5.74777	-1.68639	-3.32993	4.56092	1.19193	null	FALSE	3
GO:0034309	primary alcohol biosynthetic process	-2.12901	1	0.0413394	0.862368	0.323803	0.507935	6.78112	-2.72855	-4.48278	4.18812	null	FALSE	3
GO:0034308	primary alcohol metabolic process	-1.70597	1.34242	0.0964586	0.881701	0.65599	null	null	null	null	null	34309	TRUE	3
GO:0042723	thiamine-containing compound metabolic process	-2.12901	1.11394	0.0551192	0.826868	0.330365	2.51908	5.47651	-2.81754	-5.35895	1.53926	null	FALSE	3
GO:0042364	water-soluble vitamin biosynthetic process	-2.07935	1.85733	0.326122	0.822536	0.833335	null	null	null	null	null	42723	TRUE	3
GO:0042724	thiamine-containing compound biosynthetic process	-2.12901	1.11394	0.0551192	0.805156	0.833335	null	null	null	null	null	42723	TRUE	3
GO:0006767	water-soluble vitamin metabolic process	-1.8814	1.93952	0.395021	0.852143	0.944686	null	null	null	null	null	42723	TRUE	3
GO:0009110	vitamin biosynthetic process	-1.59843	1.95424	0.408801	0.821127	0.964032	null	null	null	null	null	42723	TRUE	3
GO:0009228	thiamine biosynthetic process	-2.34294	1	0.0413394	0.79936	0.98065	null	null	null	null	null	42723	TRUE	3
GO:0006772	thiamine metabolic process	-2.12901	1.07918	0.0505259	0.811797	0.993687	null	null	null	null	null	42723	TRUE	3
GO:0042221	response to chemical	-5.24413	3.47392	13.6742	0.805157	0.332104	-6.59007	2.42289	5.9857	-2.62367	1.97274	null	FALSE	3
GO:0010888	negative regulation of lipid storage	-1.55145	0.30103	0.00459327	0.935112	0.335351	0.702043	-5.77283	1.02744	2.74546	-5.05351	null	FALSE	3
GO:1905953	negative regulation of lipid localization	-1.55145	0.30103	0.00459327	0.935112	0.86105	null	null	null	null	null	10888	TRUE	3
GO:0006108	malate metabolic process	-1.82275	1.27875	0.0826788	0.879232	0.340078	1.86355	7.22793	-0.869931	-5.74189	4.55855	null	FALSE	3
GO:0071496	cellular response to external stimulus	-1.52216	2.36173	1.05186	0.829532	0.351653	-6.53406	3.67688	5.39312	-3.977	-0.961049	null	FALSE	3
GO:0009991	response to extracellular stimulus	-1.43735	2.44248	1.26774	0.82622	0.502547	null	null	null	null	null	71496	TRUE	3
GO:0046185	aldehyde catabolic process	-1.60485	1.34242	0.0964586	0.937967	0.360002	6.05575	0.804102	-4.2021	-1.09036	-4.24947	null	FALSE	3
GO:0032504	multicellular organism reproduction	-3.82391	2.25768	0.826788	0.925086	0.367367	-2.13943	-5.87872	0.647052	3.10831	6.08017	null	FALSE	3
GO:0070982	L-asparagine metabolic process	-1.55145	0.60206	0.0137798	0.864866	0.372122	2.59711	6.41355	-1.70526	-6.1693	2.48413	null	FALSE	3
GO:0006529	asparagine biosynthetic process	-1.55145	0.69897	0.0183731	0.846702	0.957819	null	null	null	null	null	70982	TRUE	3
GO:0070981	L-asparagine biosynthetic process	-1.55145	0.60206	0.0137798	0.847012	0.957819	null	null	null	null	null	70982	TRUE	3
GO:0009719	response to endogenous stimulus	-2.56703	3.19976	7.27114	0.821691	0.387559	-7.20248	2.11789	5.8309	-2.64396	2.62648	null	FALSE	3
GO:0009845	seed germination	-2.50585	1.94939	0.404207	0.917506	0.388577	-3.06574	-5.38136	1.51985	1.84029	6.79846	null	FALSE	3
GO:0006766	vitamin metabolic process	-1.4642	2.02119	0.4777	0.884781	0.389636	1.56882	7.03944	-1.17198	-5.98505	4.0412	null	FALSE	3
GO:1901006	ubiquinone-6 biosynthetic process	-1.55145	0.69897	0.0183731	0.870035	0.40968	0.297482	6.9472	-2.72415	-4.17206	4.48959	null	FALSE	3
GO:1901004	ubiquinone-6 metabolic process	-1.55145	0.69897	0.0183731	0.889304	0.781466	null	null	null	null	null	1901006	TRUE	3
GO:0009628	response to abiotic stimulus	-3.79588	3.30942	9.36108	0.815414	0.410026	-6.88823	2.59972	5.71032	-3.26265	2.13605	null	FALSE	3
GO:0019253	reductive pentose-phosphate cycle	-1.60485	1.34242	0.0964586	0.905457	0.411517	-1.3513	7.53081	-4.16653	-1.68026	4.83065	null	FALSE	3
GO:0019685	photosynthesis, dark reaction	-1.60485	1.34242	0.0964586	0.905457	0.635901	null	null	null	null	null	19253	TRUE	3
GO:0010207	photosystem II assembly	-1.51599	1.43136	0.119425	0.930432	0.645833	null	null	null	null	null	19253	TRUE	3
GO:1990748	cellular detoxification	-2.67778	2.2833	0.877314	0.734236	0.422675	-5.83344	1.08224	6.22409	-1.45098	-0.203554	null	FALSE	3
GO:0097237	cellular response to toxic substance	-2.67778	2.28556	0.881907	0.736481	0.868283	null	null	null	null	null	1990748	TRUE	3
GO:0098754	detoxification	-2.02273	2.47129	1.35501	0.763808	0.910072	null	null	null	null	null	1990748	TRUE	3
GO:0098869	cellular oxidant detoxification	-2.34199	2.24055	0.794635	0.736671	0.979849	null	null	null	null	null	1990748	TRUE	3
GO:1902395	regulation of 1-deoxy-D-xylulose-5-phosphate synthase activity	-1.55145	0.30103	0.00459327	0.953909	0.426917	4.07012	-5.12815	1.33314	-2.23267	-6.323	null	FALSE	3
GO:0033554	cellular response to stress	-1.49921	3.09621	5.7278	0.752628	0.42842	-5.87909	2.50723	5.82856	-3.19556	0.304899	null	FALSE	3
GO:0015970	guanosine tetraphosphate biosynthetic process	-1.55145	0.30103	0.00459327	0.8586	0.440522	1.41053	5.75075	-3.55686	-4.23321	2.42356	null	FALSE	3
GO:0034036	purine ribonucleoside bisphosphate biosynthetic process	-1.55145	0.30103	0.00459327	0.8586	0.86105	null	null	null	null	null	15970	TRUE	3
GO:0052837	thiazole biosynthetic process	-1.55145	0.30103	0.00459327	0.871613	0.448303	1.70566	4.12155	-4.8516	-3.18694	0.859029	null	FALSE	3
GO:0018131	oxazole or thiazole biosynthetic process	-1.55145	0.30103	0.00459327	0.89043	0.999954	null	null	null	null	null	52837	TRUE	3
GO:0052838	thiazole metabolic process	-1.55145	0.30103	0.00459327	0.893151	0.999954	null	null	null	null	null	52837	TRUE	3
GO:0140547	acquisition of seed longevity	-2.63639	0.954243	0.0367461	0.918494	0.448582	-2.69798	-5.87605	0.479931	2.20292	6.59662	null	FALSE	3
GO:0009636	response to toxic substance	-2.45346	2.52634	1.53874	0.783285	0.454066	-6.35436	0.58435	6.39322	-0.830489	0.887731	null	FALSE	3
GO:0034599	cellular response to oxidative stress	-2.67366	1.89209	0.353682	0.722053	0.456644	-5.3749	1.3581	6.08424	-1.76111	-0.752641	null	FALSE	3
GO:0000305	response to oxygen radical	-1.70597	1.23045	0.0734923	0.766018	0.596002	null	null	null	null	null	34599	TRUE	3
GO:0000302	response to reactive oxygen species	-1.36957	2.18752	0.70277	0.739137	0.722924	null	null	null	null	null	34599	TRUE	3
GO:0042542	response to hydrogen peroxide	-1.40296	1.86923	0.335308	0.735937	0.762459	null	null	null	null	null	34599	TRUE	3
GO:0019430	removal of superoxide radicals	-1.82275	1.20412	0.068899	0.672645	0.796438	null	null	null	null	null	34599	TRUE	3
GO:0034614	cellular response to reactive oxygen species	-1.75572	1.5563	0.160764	0.719887	0.852312	null	null	null	null	null	34599	TRUE	3
GO:0071450	cellular response to oxygen radical	-1.82275	1.20412	0.068899	0.721612	0.990407	null	null	null	null	null	34599	TRUE	3
GO:0000303	response to superoxide	-1.70597	1.23045	0.0734923	0.755499	0.994816	null	null	null	null	null	34599	TRUE	3
GO:0071451	cellular response to superoxide	-1.82275	1.20412	0.068899	0.721516	0.999311	null	null	null	null	null	34599	TRUE	3
GO:0010883	regulation of lipid storage	-1.55145	0.30103	0.00459327	0.957267	0.457262	-5.14172	-4.24919	0.0126341	4.60063	-3.48641	null	FALSE	3
GO:0009414	response to water deprivation	-6.01323	2.57054	1.7041	0.693161	0.460276	-6.24751	1.35127	6.15385	-1.86509	0.498733	null	FALSE	3
GO:0070482	response to oxygen levels	-1.95624	2.42488	1.21722	0.8086	0.506296	null	null	null	null	null	9414	TRUE	3
GO:0009266	response to temperature stimulus	-5.06048	2.80414	2.92132	0.789402	0.564578	null	null	null	null	null	9414	TRUE	3
GO:0009409	response to cold	-4.38722	2.60206	1.83271	0.77104	0.570031	null	null	null	null	null	9414	TRUE	3
GO:0006970	response to osmotic stress	-1.31211	2.72673	2.44362	0.773052	0.592666	null	null	null	null	null	9414	TRUE	3
GO:0050826	response to freezing	-4.10237	1.43136	0.119425	0.8212	0.639338	null	null	null	null	null	9414	TRUE	3
GO:0009631	cold acclimation	-3.08619	1.78533	0.275596	0.808139	0.693378	null	null	null	null	null	9414	TRUE	3
GO:0009269	response to desiccation	-2.64397	1.25527	0.0780855	0.765922	0.707069	null	null	null	null	null	9414	TRUE	3
GO:0010038	response to metal ion	-1.68194	2.33244	0.982959	0.763985	0.753813	null	null	null	null	null	9414	TRUE	3
GO:0009408	response to heat	-1.37551	2.41497	1.18966	0.780952	0.813657	null	null	null	null	null	9414	TRUE	3
GO:0009415	response to water	-6.37675	2.58433	1.75922	0.700059	0.957683	null	null	null	null	null	9414	TRUE	3
GO:0001101	response to acid chemical	-5.79588	2.61909	1.90621	0.778205	0.467293	-6.80198	0.763426	6.30919	-1.03854	1.52633	null	FALSE	3
GO:0006090	pyruvate metabolic process	-1.67244	1.95904	0.413394	0.862907	0.472679	1.40527	7.24649	-1.45269	-5.65067	4.21034	null	FALSE	3
GO:0018874	benzoate metabolic process	-1.55145	0.477121	0.00918653	0.878616	0.503477	null	null	null	null	null	6090	TRUE	3
GO:0051791	medium-chain fatty acid metabolic process	-1.55145	0.477121	0.00918653	0.884177	0.503477	null	null	null	null	null	6090	TRUE	3
GO:1901402	negative regulation of tetrapyrrole metabolic process	-1.55145	0.477121	0.00918653	0.922351	0.47769	1.56047	-5.95419	1.75045	1.21987	-5.84167	null	FALSE	3
GO:1903647	negative regulation of chlorophyll catabolic process	-1.55145	0.30103	0.00459327	0.921849	0.693255	null	null	null	null	null	1901402	TRUE	3
GO:1901405	negative regulation of tetrapyrrole catabolic process	-1.55145	0.30103	0.00459327	0.921849	0.930519	null	null	null	null	null	1901402	TRUE	3
GO:0090351	seedling development	-2.20204	2.04922	0.509853	0.915721	0.479054	-3.0933	-5.8269	0.700189	1.61693	6.89648	null	FALSE	3
GO:0006950	response to stress	-3.00436	3.58399	17.6198	0.797685	0.479628	-6.73232	2.10579	5.95066	-2.90167	1.52789	null	FALSE	3
GO:0080153	negative regulation of reductive pentose-phosphate cycle	-1.55145	0.60206	0.0137798	0.912703	0.479888	1.70383	-5.72193	1.13907	1.32035	-5.82165	null	FALSE	3
GO:0010110	regulation of photosynthesis, dark reaction	-1.55145	0.60206	0.0137798	0.939139	0.691436	null	null	null	null	null	80153	TRUE	3
GO:0080152	regulation of reductive pentose-phosphate cycle	-1.55145	0.60206	0.0137798	0.935335	0.999862	null	null	null	null	null	80153	TRUE	3
GO:0010876	lipid localization	-5.00436	2.30963	0.932433	0.986354	0.483718	6.12061	-1.55753	-2.55918	5.08094	0.962343	null	FALSE	3
GO:0009791	post-embryonic development	-2.24718	3.13988	6.33411	0.899558	0.493639	-3.26305	-5.6308	1.16729	1.49337	6.95393	null	FALSE	3
GO:0003006	developmental process involved in reproduction	-1.71489	3.13577	6.2744	0.891775	0.634747	null	null	null	null	null	9791	TRUE	3
GO:0061458	reproductive system development	-2.04144	3.05614	5.22254	0.896056	0.69473	null	null	null	null	null	9791	TRUE	3
GO:0009744	response to sucrose	-1.59843	1.86332	0.330715	0.780519	0.495436	-6.57974	0.0536435	6.42728	-0.0736744	0.585744	null	FALSE	3
GO:0009750	response to fructose	-1.51599	1.23045	0.0734923	0.805953	0.73844	null	null	null	null	null	9744	TRUE	3
GO:0034285	response to disaccharide	-1.52915	1.87506	0.339902	0.779995	0.837678	null	null	null	null	null	9744	TRUE	3
GO:0062197	cellular response to chemical stress	-2.09151	2.09342	0.564972	0.744074	0.498311	-5.58082	1.59319	6.07817	-2.0842	-0.408512	null	FALSE	3
GO:0071456	cellular response to hypoxia	-1.86012	2.36736	1.06564	0.68499	0.554868	null	null	null	null	null	62197	TRUE	3
GO:0001666	response to hypoxia	-1.99439	2.4133	1.18506	0.767616	0.972005	null	null	null	null	null	62197	TRUE	3
GO:0071453	cellular response to oxygen levels	-1.86012	2.37475	1.08401	0.697428	0.972099	null	null	null	null	null	62197	TRUE	3
GO:0036293	response to decreased oxygen levels	-1.9751	2.4216	1.20803	0.786233	0.983995	null	null	null	null	null	62197	TRUE	3
GO:0036294	cellular response to decreased oxygen levels	-1.86012	2.37291	1.07942	0.69725	0.986833	null	null	null	null	null	62197	TRUE	3
GO:0008152	metabolic process	-11.6383	4.00758	46.7365	1	0	-2.44371	-0.745661	3.06345	-0.336994	-6.21954	null	FALSE	4
GO:0009409	response to cold	-7.60206	2.60206	1.83271	0.967329	0	-1.12315	6.66618	-0.737249	0.94915	6.12023	null	FALSE	4
GO:0009266	response to temperature stimulus	-5.50864	2.80414	2.92132	0.968548	0.570031	null	null	null	null	null	9409	TRUE	4
GO:0009631	cold acclimation	-2.37779	1.78533	0.275596	0.972055	0.693378	null	null	null	null	null	9409	TRUE	4
GO:0009987	cellular process	-8.09151	4.14789	64.563	1	0	-1.40277	3.4632	5.43367	-0.626872	-2.36301	null	FALSE	4
GO:0043603	cellular amide metabolic process	-30	2.93551	3.9548	0.695561	0	6.42076	0.106636	-5.36134	-1.29122	-3.51522	null	FALSE	4
GO:0045727	positive regulation of translation	-2.3439	1.43136	0.119425	0.951655	0	-5.93995	-0.297463	3.34376	-2.67524	3.44068	null	FALSE	4
GO:0043489	RNA stabilization	-2.06248	0.90309	0.0321529	0.959738	0.511162	null	null	null	null	null	45727	TRUE	4
GO:0034250	positive regulation of cellular amide metabolic process	-2.3439	1.4624	0.128611	0.957999	0.588166	null	null	null	null	null	45727	TRUE	4
GO:0045903	positive regulation of translational fidelity	-2.44612	0.90309	0.0321529	0.951895	0.899983	null	null	null	null	null	45727	TRUE	4
GO:1902369	negative regulation of RNA catabolic process	-2.06248	1	0.0413394	0.967839	0.903088	null	null	null	null	null	45727	TRUE	4
GO:0006949	syncytium formation	-2.79317	1.04139	0.0459327	0.950449	0.0284074	-4.46091	4.04136	2.49623	-4.04634	-4.52327	null	FALSE	4
GO:0090451	cotyledon boundary formation	-1.60415	0.477121	0.00918653	0.983569	0.553554	null	null	null	null	null	6949	TRUE	4
GO:0045036	protein targeting to chloroplast	-2.79317	1.66276	0.206697	0.904702	0.0329471	-4.59299	-3.66717	3.45901	4.2437	1.39175	null	FALSE	4
GO:0071806	protein transmembrane transport	-2.07109	2.04532	0.505259	0.914727	0.551171	null	null	null	null	null	45036	TRUE	4
GO:0072598	protein localization to chloroplast	-2.64016	1.6902	0.220477	0.915691	0.672474	null	null	null	null	null	45036	TRUE	4
GO:0045037	protein import into chloroplast stroma	-2.17328	1.43136	0.119425	0.908231	0.955536	null	null	null	null	null	45036	TRUE	4
GO:0072596	establishment of protein localization to chloroplast	-2.79317	1.66276	0.206697	0.909587	0.987378	null	null	null	null	null	45036	TRUE	4
GO:0006457	protein folding	-2.1261	2.32222	0.959993	0.957866	0.039371	0.849294	-7.76035	0.643015	0.352886	-7.64476	null	FALSE	4
GO:0042254	ribosome biogenesis	-30	2.61384	1.88324	0.784376	0.0430543	-2.01545	-6.09615	2.8988	4.08657	-3.79356	null	FALSE	4
GO:1902626	assembly of large subunit precursor of preribosome	-1.60415	0.477121	0.00918653	0.844852	0.552947	null	null	null	null	null	42254	TRUE	4
GO:0070925	organelle assembly	-8.34679	2.25527	0.822195	0.816927	0.577844	null	null	null	null	null	42254	TRUE	4
GO:0031118	rRNA pseudouridine synthesis	-2.06248	1.07918	0.0505259	0.621866	0.634471	null	null	null	null	null	42254	TRUE	4
GO:0022613	ribonucleoprotein complex biogenesis	-26.9586	2.70757	2.33797	0.812155	0.655986	null	null	null	null	null	42254	TRUE	4
GO:0000463	maturation of LSU-rRNA from tricistronic rRNA transcript (SSU-rRNA, 5.8S rRNA, LSU-rRNA)	-3.10791	1.32222	0.0918653	0.609041	0.669065	null	null	null	null	null	42254	TRUE	4
GO:1901259	chloroplast rRNA processing	-6.74473	1.38021	0.105645	0.608374	0.677703	null	null	null	null	null	42254	TRUE	4
GO:0000154	rRNA modification	-2.25571	1.68124	0.215884	0.584335	0.725607	null	null	null	null	null	42254	TRUE	4
GO:0022607	cellular component assembly	-3.56864	2.95134	4.10179	0.798316	0.729463	null	null	null	null	null	42254	TRUE	4
GO:0042255	ribosome assembly	-16.4318	1.85733	0.326122	0.796071	0.756473	null	null	null	null	null	42254	TRUE	4
GO:0042274	ribosomal small subunit biogenesis	-8.05061	1.94939	0.404207	0.807695	0.773596	null	null	null	null	null	42254	TRUE	4
GO:0042273	ribosomal large subunit biogenesis	-19.3188	1.99123	0.445547	0.806113	0.781622	null	null	null	null	null	42254	TRUE	4
GO:0000027	ribosomal large subunit assembly	-11.8861	1.43136	0.119425	0.798788	0.792649	null	null	null	null	null	42254	TRUE	4
GO:0000454	snoRNA guided rRNA pseudouridine synthesis	-1.60415	0.477121	0.00918653	0.659813	0.800881	null	null	null	null	null	42254	TRUE	4
GO:0022618	ribonucleoprotein complex assembly	-10.0458	2.21748	0.753296	0.785157	0.831931	null	null	null	null	null	42254	TRUE	4
GO:0000470	maturation of LSU-rRNA	-6.85387	1.6721	0.21129	0.585307	0.836235	null	null	null	null	null	42254	TRUE	4
GO:0000028	ribosomal small subunit assembly	-4.63827	1.54407	0.156171	0.794277	0.865205	null	null	null	null	null	42254	TRUE	4
GO:0030490	maturation of SSU-rRNA	-3.85387	1.74819	0.25263	0.579454	0.88222	null	null	null	null	null	42254	TRUE	4
GO:0006364	rRNA processing	-14.7696	2.47857	1.37798	0.52314	0.888506	null	null	null	null	null	42254	TRUE	4
GO:0000462	maturation of SSU-rRNA from tricistronic rRNA transcript (SSU-rRNA, 5.8S rRNA, LSU-rRNA)	-2.87615	1.59106	0.174544	0.590632	0.890177	null	null	null	null	null	42254	TRUE	4
GO:0140694	non-membrane-bounded organelle assembly	-10.1308	2.18184	0.693583	0.81146	0.890269	null	null	null	null	null	42254	TRUE	4
GO:0071840	cellular component organization or biogenesis	-6.88606	3.50147	14.5698	0.942132	0.0601372	2.17597	-7.66236	-1.2422	6.66533	2.44019	null	FALSE	4
GO:1901671	positive regulation of superoxide dismutase activity	-1.60415	0.30103	0.00459327	0.978329	0.0975542	-2.74776	1.69092	-0.278576	-2.63335	-7.32182	null	FALSE	4
GO:1901668	regulation of superoxide dismutase activity	-1.60415	0.30103	0.00459327	0.978329	0.820389	null	null	null	null	null	1901671	TRUE	4
GO:0046500	S-adenosylmethionine metabolic process	-1.70355	1.07918	0.0505259	0.888828	0.0988449	3.49414	-7.42804	-2.13327	7.38418	-0.370131	null	FALSE	4
GO:0006081	cellular aldehyde metabolic process	-3.67778	1.74036	0.248036	0.877836	0.115885	4.79624	-6.414	-2.21429	1.37797	-7.43085	null	FALSE	4
GO:0006450	regulation of translational fidelity	-1.61386	1.43136	0.119425	0.97708	0.121167	-4.32949	0.369969	5.37304	-1.05199	0.608207	null	FALSE	4
GO:0044242	cellular lipid catabolic process	-1.64608	2.03342	0.491479	0.820146	0.125158	2.57866	-3.82241	-5.40431	4.38566	2.08175	null	FALSE	4
GO:0006641	triglyceride metabolic process	-1.53373	1.50515	0.142391	0.85456	0.544609	null	null	null	null	null	44242	TRUE	4
GO:0046521	sphingoid catabolic process	-1.60415	0.477121	0.00918653	0.826955	0.596131	null	null	null	null	null	44242	TRUE	4
GO:1900035	negative regulation of cellular response to heat	-1.60415	0.30103	0.00459327	0.977648	0.125975	-5.77815	2.06994	4.05698	-3.84619	1.08929	null	FALSE	4
GO:0018364	peptidyl-glutamine methylation	-1.60415	0.778151	0.0229663	0.836992	0.126301	3.7323	2.86282	-6.39073	-2.12635	2.54531	null	FALSE	4
GO:1990258	histone glutamine methylation	-1.60415	0.60206	0.0137798	0.842382	0.590451	null	null	null	null	null	18364	TRUE	4
GO:1901379	regulation of potassium ion transmembrane transport	-1.60415	0.69897	0.0183731	0.952426	0.137365	-6.06518	0.918384	4.25123	-0.586958	3.32276	null	FALSE	4
GO:1903288	positive regulation of potassium ion import across plasma membrane	-1.60415	0.30103	0.00459327	0.941344	0.837841	null	null	null	null	null	1901379	TRUE	4
GO:1903286	regulation of potassium ion import	-1.60415	0.30103	0.00459327	0.953626	0.86105	null	null	null	null	null	1901379	TRUE	4
GO:1904064	positive regulation of cation transmembrane transport	-1.60415	0.30103	0.00459327	0.943914	0.86105	null	null	null	null	null	1901379	TRUE	4
GO:1901381	positive regulation of potassium ion transmembrane transport	-1.60415	0.30103	0.00459327	0.941344	0.999954	null	null	null	null	null	1901379	TRUE	4
GO:0010467	gene expression	-30	3.28691	8.88797	0.812216	0.156511	7.11912	-1.39452	-6.55296	1.68032	-0.923162	null	FALSE	4
GO:0015994	chlorophyll metabolic process	-1.69897	1.80618	0.289376	0.738731	0.161561	6.72288	2.69463	-5.3372	-3.88471	-1.98294	null	FALSE	4
GO:0006778	porphyrin-containing compound metabolic process	-1.53805	1.89209	0.353682	0.734543	0.976777	null	null	null	null	null	15994	TRUE	4
GO:0044281	small molecule metabolic process	-2.32239	3.233	7.84989	0.86972	0.163196	6.21566	-4.6577	-4.29183	4.30207	-4.54667	null	FALSE	4
GO:0009058	biosynthetic process	-27.8861	3.49262	14.2759	0.857596	0.185546	6.91222	-3.87005	-5.29837	4.33229	-2.93526	null	FALSE	4
GO:0018160	peptidyl-pyrromethane cofactor linkage	-1.60415	0.30103	0.00459327	0.854215	0.195536	5.6595	5.41471	-6.17984	-1.19973	3.53409	null	FALSE	4
GO:0010035	response to inorganic substance	-4.4318	2.8657	3.36686	0.974223	0.241795	-0.262065	6.95843	-0.858269	2.34916	5.80623	null	FALSE	4
GO:0010501	RNA secondary structure unwinding	-1.60415	0.477121	0.00918653	0.768304	0.245144	7.26038	3.58172	-3.98418	-4.44176	-3.96267	null	FALSE	4
GO:0009955	adaxial/abaxial pattern specification	-2.15802	1.57978	0.169951	0.98563	0.257957	-3.93887	4.83291	3.42031	-3.75632	-3.56837	null	FALSE	4
GO:0006228	UTP biosynthetic process	-4.22185	0.845098	0.0275596	0.569103	0.268713	4.71401	3.79199	-3.40121	-4.86046	0.159929	null	FALSE	4
GO:0009141	nucleoside triphosphate metabolic process	-2.62709	1.86332	0.330715	0.587648	0.600288	null	null	null	null	null	6228	TRUE	4
GO:0006183	GTP biosynthetic process	-4.22185	0.954243	0.0367461	0.575844	0.727826	null	null	null	null	null	6228	TRUE	4
GO:0006165	nucleoside diphosphate phosphorylation	-1.97021	1.90849	0.367461	0.583272	0.737672	null	null	null	null	null	6228	TRUE	4
GO:0009132	nucleoside diphosphate metabolic process	-1.66474	1.98227	0.43636	0.57899	0.756193	null	null	null	null	null	6228	TRUE	4
GO:0046039	GTP metabolic process	-4.22185	0.954243	0.0367461	0.607472	0.769108	null	null	null	null	null	6228	TRUE	4
GO:0009152	purine ribonucleotide biosynthetic process	-1.7263	2.07188	0.537412	0.517038	0.784962	null	null	null	null	null	6228	TRUE	4
GO:0006220	pyrimidine nucleotide metabolic process	-2.17328	1.5563	0.160764	0.58653	0.792449	null	null	null	null	null	6228	TRUE	4
GO:1901293	nucleoside phosphate biosynthetic process	-1.50878	2.28556	0.881907	0.517162	0.838501	null	null	null	null	null	6228	TRUE	4
GO:0072522	purine-containing compound biosynthetic process	-1.54683	2.11727	0.597125	0.626874	0.854308	null	null	null	null	null	6228	TRUE	4
GO:0046051	UTP metabolic process	-4.22185	0.845098	0.0275596	0.598742	0.865251	null	null	null	null	null	6228	TRUE	4
GO:0009206	purine ribonucleoside triphosphate biosynthetic process	-3.24413	1.69897	0.22507	0.529356	0.868635	null	null	null	null	null	6228	TRUE	4
GO:0009147	pyrimidine nucleoside triphosphate metabolic process	-2.79317	1.34242	0.0964586	0.594323	0.873104	null	null	null	null	null	6228	TRUE	4
GO:0072528	pyrimidine-containing compound biosynthetic process	-1.83714	1.68124	0.215884	0.631054	0.922203	null	null	null	null	null	6228	TRUE	4
GO:0006241	CTP biosynthetic process	-2.9393	1.27875	0.0826788	0.538686	0.927402	null	null	null	null	null	6228	TRUE	4
GO:0009218	pyrimidine ribonucleotide metabolic process	-2.54668	1.4624	0.128611	0.587479	0.933925	null	null	null	null	null	6228	TRUE	4
GO:0009144	purine nucleoside triphosphate metabolic process	-3.17393	1.72428	0.23885	0.568298	0.938349	null	null	null	null	null	6228	TRUE	4
GO:0009165	nucleotide biosynthetic process	-1.54821	2.28556	0.881907	0.507495	0.941874	null	null	null	null	null	6228	TRUE	4
GO:0009199	ribonucleoside triphosphate metabolic process	-2.91009	1.79239	0.280189	0.563371	0.955601	null	null	null	null	null	6228	TRUE	4
GO:0009220	pyrimidine ribonucleotide biosynthetic process	-2.54668	1.4624	0.128611	0.549251	0.966631	null	null	null	null	null	6228	TRUE	4
GO:0009260	ribonucleotide biosynthetic process	-1.50004	2.15229	0.647651	0.516351	0.968497	null	null	null	null	null	6228	TRUE	4
GO:0009142	nucleoside triphosphate biosynthetic process	-2.73518	1.82607	0.303156	0.522442	0.975113	null	null	null	null	null	6228	TRUE	4
GO:0009208	pyrimidine ribonucleoside triphosphate metabolic process	-2.9393	1.27875	0.0826788	0.589495	0.977339	null	null	null	null	null	6228	TRUE	4
GO:0006164	purine nucleotide biosynthetic process	-1.64608	2.08991	0.560378	0.517976	0.977904	null	null	null	null	null	6228	TRUE	4
GO:0009201	ribonucleoside triphosphate biosynthetic process	-2.91009	1.79239	0.280189	0.523026	0.978955	null	null	null	null	null	6228	TRUE	4
GO:0006221	pyrimidine nucleotide biosynthetic process	-2.17328	1.54407	0.156171	0.545599	0.979203	null	null	null	null	null	6228	TRUE	4
GO:0009148	pyrimidine nucleoside triphosphate biosynthetic process	-2.9393	1.30103	0.0872721	0.553254	0.981075	null	null	null	null	null	6228	TRUE	4
GO:0009145	purine nucleoside triphosphate biosynthetic process	-3.24413	1.69897	0.22507	0.530389	0.987888	null	null	null	null	null	6228	TRUE	4
GO:0009205	purine ribonucleoside triphosphate metabolic process	-3.24413	1.69897	0.22507	0.567213	0.987888	null	null	null	null	null	6228	TRUE	4
GO:0009209	pyrimidine ribonucleoside triphosphate biosynthetic process	-2.9393	1.27875	0.0826788	0.553561	0.999173	null	null	null	null	null	6228	TRUE	4
GO:0046036	CTP metabolic process	-2.9393	1.27875	0.0826788	0.570226	0.999173	null	null	null	null	null	6228	TRUE	4
GO:0034641	cellular nitrogen compound metabolic process	-30	3.5437	16.0581	0.765541	0.289817	5.69677	-1.14794	-5.92028	0.444863	-2.27917	null	FALSE	4
GO:0046487	glyoxylate metabolic process	-3.82391	1	0.0413394	0.751331	0.29334	3.18958	6.77586	-0.0642077	-6.35315	0.753784	null	FALSE	4
GO:0072329	monocarboxylic acid catabolic process	-2.10846	1.81291	0.293969	0.715483	0.546473	null	null	null	null	null	46487	TRUE	4
GO:0042183	formate catabolic process	-1.60415	0.30103	0.00459327	0.781798	0.61829	null	null	null	null	null	46487	TRUE	4
GO:0006097	glyoxylate cycle	-2.44612	0.90309	0.0321529	0.738844	0.755923	null	null	null	null	null	46487	TRUE	4
GO:0042823	pyridoxal phosphate biosynthetic process	-2.73993	1	0.0413394	0.59017	0.768115	null	null	null	null	null	46487	TRUE	4
GO:0046184	aldehyde biosynthetic process	-2.73993	1.07918	0.0505259	0.792147	0.778136	null	null	null	null	null	46487	TRUE	4
GO:0006635	fatty acid beta-oxidation	-1.72862	1.57978	0.169951	0.705288	0.801187	null	null	null	null	null	46487	TRUE	4
GO:0042816	vitamin B6 metabolic process	-2.73993	1	0.0413394	0.688611	0.840062	null	null	null	null	null	46487	TRUE	4
GO:0009062	fatty acid catabolic process	-1.67861	1.64345	0.19751	0.704306	0.922257	null	null	null	null	null	46487	TRUE	4
GO:0019395	fatty acid oxidation	-1.58553	1.62325	0.188324	0.719973	0.955143	null	null	null	null	null	46487	TRUE	4
GO:0008615	pyridoxine biosynthetic process	-2.73993	0.90309	0.0321529	0.642107	0.983721	null	null	null	null	null	46487	TRUE	4
GO:0008614	pyridoxine metabolic process	-2.73993	0.954243	0.0367461	0.685681	0.992088	null	null	null	null	null	46487	TRUE	4
GO:0042819	vitamin B6 biosynthetic process	-2.73993	1	0.0413394	0.636377	0.999587	null	null	null	null	null	46487	TRUE	4
GO:0042822	pyridoxal phosphate metabolic process	-2.73993	1	0.0413394	0.628441	0.999587	null	null	null	null	null	46487	TRUE	4
GO:0044237	cellular metabolic process	-15.1487	3.94675	40.6274	0.811435	0.296845	6.15392	-3.14109	-5.64954	2.96976	-3.03524	null	FALSE	4
GO:0033013	tetrapyrrole metabolic process	-1.53805	1.89763	0.358275	0.740108	0.303819	7.11942	2.28268	-5.81805	-3.47957	-1.53385	null	FALSE	4
GO:0046939	nucleotide phosphorylation	-1.92738	1.91908	0.376648	0.796001	0.310036	1.07175	-0.803039	-2.84633	-3.51166	4.15546	null	FALSE	4
GO:0009628	response to abiotic stimulus	-2.37161	3.30942	9.36108	0.977387	0.310255	-0.555532	6.52955	0.180641	1.8581	5.74518	null	FALSE	4
GO:0046364	monosaccharide biosynthetic process	-2.4389	1.716	0.234257	0.687554	0.338674	3.26245	5.23433	-1.75061	-5.46117	0.744567	null	FALSE	4
GO:0005996	monosaccharide metabolic process	-1.88907	2.25527	0.822195	0.715822	0.51684	null	null	null	null	null	46364	TRUE	4
GO:0044283	small molecule biosynthetic process	-1.52462	2.83315	3.12342	0.658103	0.567283	null	null	null	null	null	46364	TRUE	4
GO:0042843	D-xylose catabolic process	-1.60415	0.30103	0.00459327	0.778255	0.593521	null	null	null	null	null	46364	TRUE	4
GO:0019253	reductive pentose-phosphate cycle	-1.70355	1.34242	0.0964586	0.7761	0.630849	null	null	null	null	null	46364	TRUE	4
GO:0019685	photosynthesis, dark reaction	-1.70355	1.34242	0.0964586	0.7761	0.635901	null	null	null	null	null	46364	TRUE	4
GO:0006006	glucose metabolic process	-2.4389	1.73239	0.243443	0.731386	0.788679	null	null	null	null	null	46364	TRUE	4
GO:0006094	gluconeogenesis	-2.66354	1.41497	0.114832	0.701526	0.788891	null	null	null	null	null	46364	TRUE	4
GO:0019319	hexose biosynthetic process	-2.54668	1.44716	0.124018	0.699883	0.897688	null	null	null	null	null	46364	TRUE	4
GO:0010822	positive regulation of mitochondrion organization	-1.60415	0.30103	0.00459327	0.953972	0.339316	-6.095	-0.857276	2.54171	-2.95373	4.18996	null	FALSE	4
GO:0010635	regulation of mitochondrial fusion	-1.60415	1.4624	0.173293	0.959366	1.00259	null	null	null	null	null	10822	TRUE	4
GO:0010636	positive regulation of mitochondrial fusion	-1.60415	1.11394	0.0593119	0.947902	1.18861	null	null	null	null	null	10822	TRUE	4
GO:0072527	pyrimidine-containing compound metabolic process	-1.54227	1.81954	0.298562	0.732374	0.339503	6.53108	2.12211	-5.35509	-3.34663	-2.81928	null	FALSE	4
GO:0010043	response to zinc ion	-4.09691	1.62325	0.188324	0.972569	0.35539	0.223748	7.14247	-0.964995	3.20919	5.50487	null	FALSE	4
GO:0010038	response to metal ion	-3.42022	2.33244	0.982959	0.971212	0.601445	null	null	null	null	null	10043	TRUE	4
GO:0046686	response to cadmium ion	-4.03621	1.85733	0.326122	0.971474	0.762794	null	null	null	null	null	10043	TRUE	4
GO:0071826	ribonucleoprotein complex subunit organization	-9.79588	2.22531	0.767075	0.843428	0.372195	-1.66742	-5.80437	2.14342	4.73861	-3.962	null	FALSE	4
GO:0110102	ribulose bisphosphate carboxylase complex assembly	-4.22185	1	0.0413394	0.85261	0.543128	null	null	null	null	null	71826	TRUE	4
GO:0065003	protein-containing complex assembly	-5.74473	2.75051	2.58142	0.792193	0.806456	null	null	null	null	null	71826	TRUE	4
GO:0006362	transcription elongation from RNA polymerase I promoter	-1.60415	0.30103	0.00459327	0.715949	0.375567	6.20627	3.93409	-3.72357	-5.11191	-2.48278	null	FALSE	4
GO:0043170	macromolecule metabolic process	-11.7212	3.81411	29.9343	0.812842	0.384592	5.70787	-2.47656	-5.79222	2.27269	-2.5512	null	FALSE	4
GO:0048316	seed development	-1.54197	2.76716	2.68247	0.980538	0.396953	-4.04805	4.48008	2.96867	-4.3363	-3.50963	null	FALSE	4
GO:0010654	apical cell fate commitment	-1.60415	0.30103	0.00459327	0.957297	0.507662	null	null	null	null	null	48316	TRUE	4
GO:0009657	plastid organization	-4.65758	2.49136	1.41932	0.846384	0.400033	-2.01353	-5.47129	2.12111	5.16839	-3.27095	null	FALSE	4
GO:0006807	nitrogen compound metabolic process	-14.1135	3.86052	33.3104	0.834943	0.405141	6.75367	-3.04227	-5.26665	2.47978	-4.2359	null	FALSE	4
GO:0015866	ADP transport	-1.80576	1.14613	0.0597125	0.952381	0.408213	-4.87537	-3.31745	3.07818	4.4422	1.94103	null	FALSE	4
GO:0015867	ATP transport	-1.70355	1.20412	0.068899	0.952	0.950263	null	null	null	null	null	15866	TRUE	4
GO:0015865	purine nucleotide transport	-1.46168	1.34242	0.0964586	0.951388	0.950737	null	null	null	null	null	15866	TRUE	4
GO:0016072	rRNA metabolic process	-14.6778	2.49693	1.43769	0.63193	0.410918	6.43126	1.02608	-5.56905	-2.11029	-2.42197	null	FALSE	4
GO:0031126	sno(s)RNA 3'-end processing	-1.92336	1.17609	0.0643057	0.679018	0.60917	null	null	null	null	null	16072	TRUE	4
GO:0034660	ncRNA metabolic process	-9.09151	2.76343	2.6595	0.641873	0.613846	null	null	null	null	null	16072	TRUE	4
GO:0016074	sno(s)RNA metabolic process	-1.53373	1.30103	0.0872721	0.705045	0.625653	null	null	null	null	null	16072	TRUE	4
GO:0006396	RNA processing	-5.31876	2.98989	4.48303	0.615404	0.717547	null	null	null	null	null	16072	TRUE	4
GO:0000495	box H/ACA RNA 3'-end processing	-1.60415	0.30103	0.00459327	0.723907	0.811847	null	null	null	null	null	16072	TRUE	4
GO:0033979	box H/ACA RNA metabolic process	-1.60415	0.30103	0.00459327	0.73272	0.811847	null	null	null	null	null	16072	TRUE	4
GO:0000494	box C/D RNA 3'-end processing	-1.60415	0.60206	0.0137798	0.706671	0.866771	null	null	null	null	null	16072	TRUE	4
GO:0033967	box C/D RNA metabolic process	-1.60415	0.60206	0.0137798	0.715074	0.866771	null	null	null	null	null	16072	TRUE	4
GO:0034470	ncRNA processing	-10.2366	2.69285	2.25989	0.609877	0.879128	null	null	null	null	null	16072	TRUE	4
GO:0043144	sno(s)RNA processing	-1.53373	1.30103	0.0872721	0.672391	0.977929	null	null	null	null	null	16072	TRUE	4
GO:0034963	box C/D RNA processing	-1.60415	0.60206	0.0137798	0.706947	0.999862	null	null	null	null	null	16072	TRUE	4
GO:0034964	box H/ACA RNA processing	-1.60415	0.30103	0.00459327	0.724187	0.999954	null	null	null	null	null	16072	TRUE	4
GO:0015942	formate metabolic process	-1.60415	0.30103	0.00459327	0.798047	0.418644	3.03743	7.04974	0.295452	-6.24537	1.23539	null	FALSE	4
GO:0010241	ent-kaurene oxidation to kaurenoic acid	-1.60415	0.30103	0.00459327	0.882338	0.422406	1.70716	-5.69301	-4.10118	5.55413	3.28378	null	FALSE	4
GO:0033331	ent-kaurene metabolic process	-1.60415	0.30103	0.00459327	0.882338	0.613209	null	null	null	null	null	10241	TRUE	4
GO:0005983	starch catabolic process	-2.06248	1.27875	0.0826788	0.810679	0.42659	2.0978	2.32672	-5.8678	1.34842	3.53694	null	FALSE	4
GO:0009251	glucan catabolic process	-1.78146	1.75587	0.257223	0.814373	0.717215	null	null	null	null	null	5983	TRUE	4
GO:0048768	root hair cell tip growth	-1.53373	1.36173	0.101052	0.946825	0.429747	-4.37037	4.3584	2.50489	-4.4788	-3.99275	null	FALSE	4
GO:0030388	fructose 1,6-bisphosphate metabolic process	-1.92336	1.11394	0.0551192	0.770803	0.436503	-0.0488191	0.319482	-1.84366	-4.12444	4.66361	null	FALSE	4
GO:0044238	primary metabolic process	-12.8861	3.93515	39.5572	0.829275	0.443231	5.89235	-3.11313	-5.44764	2.75189	-3.59613	null	FALSE	4
GO:0000413	protein peptidyl-prolyl isomerization	-1.58553	1.59106	0.174544	0.812475	0.450022	7.78669	1.55775	-6.71899	-1.23602	1.50543	null	FALSE	4
GO:1901564	organonitrogen compound metabolic process	-15.0969	3.72206	24.2157	0.765153	0.45155	6.19708	-1.09404	-5.74934	0.481441	-2.68251	null	FALSE	4
GO:0006412	translation	-30	2.80072	2.89835	0.573475	0.453464	5.68295	1.17064	-5.60874	-1.57298	-1.00578	null	FALSE	4
GO:0044267	cellular protein metabolic process	-16.0969	3.57113	17.1053	0.70813	0.508148	null	null	null	null	null	6412	TRUE	4
GO:0044260	cellular macromolecule metabolic process	-9.88606	3.6755	21.7537	0.761381	0.513561	null	null	null	null	null	6412	TRUE	4
GO:0006750	glutathione biosynthetic process	-1.60415	0.477121	0.00918653	0.739765	0.534413	null	null	null	null	null	6412	TRUE	4
GO:0019184	nonribosomal peptide biosynthetic process	-1.60415	0.477121	0.00918653	0.743253	0.534413	null	null	null	null	null	6412	TRUE	4
GO:0044271	cellular nitrogen compound biosynthetic process	-30	3.16967	6.78425	0.629154	0.564972	null	null	null	null	null	6412	TRUE	4
GO:0009059	macromolecule biosynthetic process	-26.1135	3.16495	6.71076	0.707697	0.618953	null	null	null	null	null	6412	TRUE	4
GO:0019538	protein metabolic process	-16.0969	3.61553	18.9472	0.726752	0.626805	null	null	null	null	null	6412	TRUE	4
GO:0032544	plastid translation	-9.72125	1.36173	0.101052	0.620619	0.657179	null	null	null	null	null	6412	TRUE	4
GO:0032543	mitochondrial translation	-2.23136	1.54407	0.156171	0.664724	0.685778	null	null	null	null	null	6412	TRUE	4
GO:1901576	organic substance biosynthetic process	-29.3768	3.47144	13.5961	0.710974	0.712216	null	null	null	null	null	6412	TRUE	4
GO:1901566	organonitrogen compound biosynthetic process	-30	3.17955	6.94043	0.690019	0.715692	null	null	null	null	null	6412	TRUE	4
GO:0006414	translational elongation	-3.72125	1.89763	0.358275	0.645172	0.747858	null	null	null	null	null	6412	TRUE	4
GO:0002181	cytoplasmic translation	-12.4089	1.96379	0.417987	0.640737	0.760641	null	null	null	null	null	6412	TRUE	4
GO:0034645	cellular macromolecule biosynthetic process	-27.1427	3.0103	4.69891	0.688437	0.763819	null	null	null	null	null	6412	TRUE	4
GO:0070125	mitochondrial translational elongation	-1.60415	0.778151	0.0229663	0.706304	0.771031	null	null	null	null	null	6412	TRUE	4
GO:0044249	cellular biosynthetic process	-27.2518	3.45758	13.1689	0.694116	0.829644	null	null	null	null	null	6412	TRUE	4
GO:0043604	amide biosynthetic process	-30	2.84696	3.22447	0.607055	0.889548	null	null	null	null	null	6412	TRUE	4
GO:0006518	peptide metabolic process	-30	2.87099	3.4082	0.662036	0.910704	null	null	null	null	null	6412	TRUE	4
GO:0043043	peptide biosynthetic process	-30	2.80414	2.92132	0.600354	0.939661	null	null	null	null	null	6412	TRUE	4
GO:0032594	protein transport within lipid bilayer	-1.60415	0.30103	0.00459327	0.871606	0.454988	-3.46424	-4.51219	3.21768	4.5371	-0.71969	null	FALSE	4
GO:0043933	protein-containing complex organization	-4.60206	2.80072	2.89835	0.842587	0.459319	-2.23292	-5.79344	2.63861	4.65016	-3.38233	null	FALSE	4
GO:0044085	cellular component biogenesis	-12.1612	3.15927	6.62349	0.832956	0.526113	null	null	null	null	null	43933	TRUE	4
GO:0006996	organelle organization	-2.21681	3.24403	8.052	0.823259	0.628824	null	null	null	null	null	43933	TRUE	4
GO:0016043	cellular component organization	-1.55176	3.44607	12.8244	0.818941	0.719678	null	null	null	null	null	43933	TRUE	4
GO:0071704	organic substance metabolic process	-14.0044	3.96764	42.6301	0.826678	0.462143	6.40797	-2.84754	-5.72041	2.36427	-3.66641	null	FALSE	4
GO:0051290	protein heterotetramerization	-1.60415	0.30103	0.00459327	0.872489	0.462813	-1.42373	-6.27943	2.26138	4.14491	-4.63378	null	FALSE	4
GO:0048312	intracellular distribution of mitochondria	-1.60415	0.30103	0.132009	0.837037	0.468113	-3.11365	-4.79464	3.09059	4.58011	-1.39703	null	FALSE	4
GO:0048311	mitochondrion distribution	-1.60415	0.30103	0.00459327	0.868943	1.03505	null	null	null	null	null	48312	TRUE	4
GO:0009642	response to light intensity	-2.25885	2.15229	0.647651	0.970479	0.475029	-1.36256	6.48605	-0.227191	0.561231	6.07794	null	FALSE	4
GO:0009644	response to high light intensity	-1.84619	1.79934	0.284783	0.972378	0.613787	null	null	null	null	null	9642	TRUE	4
GO:0032365	intracellular lipid transport	-1.92336	1.23045	0.0734923	0.923687	0.491416	-4.42631	-3.40643	3.79778	3.77505	1.4267	null	FALSE	4
GO:0006396	RNA processing	-7.4437	2.98989	4.48303	0.805535	0	-2.92687	5.20435	-1.14351	3.33419	-4.91533	null	FALSE	5
GO:0006414	translational elongation	-1.71399	1.89763	0.358275	0.84208	0.504857	null	null	null	null	null	6396	TRUE	5
GO:0051604	protein maturation	-1.94195	2.01703	0.473106	0.870861	0.521451	null	null	null	null	null	6396	TRUE	5
GO:0008380	RNA splicing	-7.29243	2.54531	1.60764	0.815502	0.667626	null	null	null	null	null	6396	TRUE	5
GO:0006364	rRNA processing	-3.3098	2.47857	1.37798	0.729608	0.704859	null	null	null	null	null	6396	TRUE	5
GO:0016071	mRNA metabolic process	-5.95861	2.76042	2.64113	0.821131	0.716809	null	null	null	null	null	6396	TRUE	5
GO:0034660	ncRNA metabolic process	-2.38934	2.76343	2.6595	0.820992	0.717547	null	null	null	null	null	6396	TRUE	5
GO:0006397	mRNA processing	-7.24413	2.67302	2.15884	0.805211	0.744584	null	null	null	null	null	6396	TRUE	5
GO:0000470	maturation of LSU-rRNA	-2.22621	1.6721	0.21129	0.772843	0.80066	null	null	null	null	null	6396	TRUE	5
GO:0016072	rRNA metabolic process	-3.284	2.49693	1.43769	0.821917	0.828123	null	null	null	null	null	6396	TRUE	5
GO:0000398	mRNA splicing, via spliceosome	-7.00877	2.36173	1.05186	0.812521	0.84336	null	null	null	null	null	6396	TRUE	5
GO:0034470	ncRNA processing	-2.82681	2.69285	2.25989	0.801962	0.879128	null	null	null	null	null	6396	TRUE	5
GO:0042254	ribosome biogenesis	-2.19314	2.61384	1.88324	0.862703	0.888506	null	null	null	null	null	6396	TRUE	5
GO:0000375	RNA splicing, via transesterification reactions	-6.27572	2.41162	1.18047	0.814936	0.903726	null	null	null	null	null	6396	TRUE	5
GO:0000377	RNA splicing, via transesterification reactions with bulged adenosine as nucleophile	-6.27572	2.41162	1.18047	0.813755	0.975521	null	null	null	null	null	6396	TRUE	5
GO:0009987	cellular process	-2.73755	4.14789	64.563	1	0	4.6156	-6.74613	3.57851	-4.0011	-5.54885	null	FALSE	5
GO:0015031	protein transport	-4.4318	2.91222	3.74811	0.793538	0	-5.96772	-2.27125	-4.73481	-0.672581	4.25198	null	FALSE	5
GO:0016192	vesicle-mediated transport	-3.95861	2.72263	2.42065	0.849258	0.525782	null	null	null	null	null	15031	TRUE	5
GO:0051503	adenine nucleotide transport	-2.75449	1.34242	0.0964586	0.841967	0.54301	null	null	null	null	null	15031	TRUE	5
GO:0051641	cellular localization	-2.39577	2.97681	4.34982	0.814291	0.547004	null	null	null	null	null	15031	TRUE	5
GO:0046907	intracellular transport	-2.97881	2.85974	3.32093	0.765146	0.550638	null	null	null	null	null	15031	TRUE	5
GO:0070973	protein localization to endoplasmic reticulum exit site	-1.84164	1.07918	0.0505259	0.830327	0.556233	null	null	null	null	null	15031	TRUE	5
GO:0071705	nitrogen compound transport	-3.92082	3.06446	5.3236	0.834624	0.592434	null	null	null	null	null	15031	TRUE	5
GO:0033036	macromolecule localization	-3.92082	3.08207	5.54407	0.838931	0.602732	null	null	null	null	null	15031	TRUE	5
GO:0032511	late endosome to vacuole transport via multivesicular body sorting pathway	-2.8729	1.44716	0.124018	0.816149	0.637417	null	null	null	null	null	15031	TRUE	5
GO:0072598	protein localization to chloroplast	-1.92336	1.6902	0.220477	0.80896	0.643405	null	null	null	null	null	15031	TRUE	5
GO:0071702	organic substance transport	-2.85387	3.16197	6.66483	0.829936	0.652881	null	null	null	null	null	15031	TRUE	5
GO:0016197	endosomal transport	-1.9784	1.87506	0.339902	0.806732	0.708123	null	null	null	null	null	15031	TRUE	5
GO:0065002	intracellular protein transmembrane transport	-1.90658	1.94448	0.399614	0.782706	0.720961	null	null	null	null	null	15031	TRUE	5
GO:0006888	endoplasmic reticulum to Golgi vesicle-mediated transport	-2.451	1.98677	0.440954	0.802185	0.728999	null	null	null	null	null	15031	TRUE	5
GO:0051234	establishment of localization	-1.71422	3.43473	12.4937	0.821041	0.73329	null	null	null	null	null	15031	TRUE	5
GO:0007034	vacuolar transport	-1.98674	2.02119	0.4777	0.805721	0.735669	null	null	null	null	null	15031	TRUE	5
GO:0033365	protein localization to organelle	-3.16115	2.51587	1.502	0.774659	0.808399	null	null	null	null	null	15031	TRUE	5
GO:0006605	protein targeting	-2.00966	2.36361	1.05645	0.765953	0.809066	null	null	null	null	null	15031	TRUE	5
GO:0015916	fatty-acyl-CoA transport	-1.67695	0.30103	0.00459327	0.871022	0.819402	null	null	null	null	null	15031	TRUE	5
GO:0072594	establishment of protein localization to organelle	-2.09745	2.43775	1.25396	0.773968	0.820846	null	null	null	null	null	15031	TRUE	5
GO:0045324	late endosome to vacuole transport	-1.97716	1.68124	0.215884	0.811736	0.829015	null	null	null	null	null	15031	TRUE	5
GO:0006862	nucleotide transport	-2.54975	1.41497	0.114832	0.847126	0.845398	null	null	null	null	null	15031	TRUE	5
GO:0008104	protein localization	-4.72125	2.96661	4.24877	0.813857	0.848149	null	null	null	null	null	15031	TRUE	5
GO:0070727	cellular macromolecule localization	-2.74232	2.79727	2.87538	0.768154	0.862441	null	null	null	null	null	15031	TRUE	5
GO:0030150	protein import into mitochondrial matrix	-1.84164	1.4624	0.128611	0.734011	0.864	null	null	null	null	null	15031	TRUE	5
GO:0034613	cellular protein localization	-2.68825	2.77743	2.74677	0.76042	0.884611	null	null	null	null	null	15031	TRUE	5
GO:0051649	establishment of localization in cell	-2.57025	2.8893	3.55519	0.768703	0.889589	null	null	null	null	null	15031	TRUE	5
GO:0045184	establishment of protein localization	-4.79588	2.91855	3.80322	0.80674	0.923006	null	null	null	null	null	15031	TRUE	5
GO:0006886	intracellular protein transport	-2.38934	2.70329	2.31501	0.74718	0.936604	null	null	null	null	null	15031	TRUE	5
GO:0015866	ADP transport	-1.945	1.14613	0.0597125	0.847284	0.965688	null	null	null	null	null	15031	TRUE	5
GO:0015865	purine nucleotide transport	-2.75449	1.34242	0.0964586	0.842866	0.973771	null	null	null	null	null	15031	TRUE	5
GO:0032509	endosome transport via multivesicular body sorting pathway	-2.54975	1.5563	0.160764	0.814795	0.974322	null	null	null	null	null	15031	TRUE	5
GO:0015867	ATP transport	-1.84164	1.20412	0.068899	0.845701	0.975403	null	null	null	null	null	15031	TRUE	5
GO:0015868	purine ribonucleotide transport	-2.75449	1.32222	0.0918653	0.842537	0.995538	null	null	null	null	null	15031	TRUE	5
GO:0042176	regulation of protein catabolic process	-5.82391	1.97772	0.431767	0.781666	0	7.01855	0.678098	6.15418	-1.46551	0.671212	null	FALSE	5
GO:0035304	regulation of protein dephosphorylation	-2.36452	1.57978	0.169951	0.78151	0.552386	null	null	null	null	null	42176	TRUE	5
GO:0030162	regulation of proteolysis	-2.87943	2.11727	0.597125	0.797383	0.618082	null	null	null	null	null	42176	TRUE	5
GO:0051247	positive regulation of protein metabolic process	-2.51999	2.25768	0.826788	0.769252	0.658576	null	null	null	null	null	42176	TRUE	5
GO:0035303	regulation of dephosphorylation	-2.13549	1.64345	0.19751	0.830878	0.774879	null	null	null	null	null	42176	TRUE	5
GO:0032268	regulation of cellular protein metabolic process	-2.14448	2.85854	3.31174	0.761332	0.796112	null	null	null	null	null	42176	TRUE	5
GO:0035308	negative regulation of protein dephosphorylation	-1.84164	0.60206	0.0137798	0.78766	0.814145	null	null	null	null	null	42176	TRUE	5
GO:0035305	negative regulation of dephosphorylation	-1.7508	0.69897	0.0183731	0.82163	0.829781	null	null	null	null	null	42176	TRUE	5
GO:0061136	regulation of proteasomal protein catabolic process	-3.36653	1.88081	0.344495	0.770157	0.830588	null	null	null	null	null	42176	TRUE	5
GO:0009896	positive regulation of catabolic process	-1.85201	2.17898	0.68899	0.77689	0.885825	null	null	null	null	null	42176	TRUE	5
GO:0045862	positive regulation of proteolysis	-3.30103	1.87506	0.339902	0.762456	0.896551	null	null	null	null	null	42176	TRUE	5
GO:0032270	positive regulation of cellular protein metabolic process	-2.02503	2.23805	0.790042	0.753346	0.903692	null	null	null	null	null	42176	TRUE	5
GO:0032515	negative regulation of phosphoprotein phosphatase activity	-1.84164	0.30103	0.00459327	0.799016	0.911159	null	null	null	null	null	42176	TRUE	5
GO:0010923	negative regulation of phosphatase activity	-1.7508	0.477121	0.00918653	0.821798	0.94589	null	null	null	null	null	42176	TRUE	5
GO:0043666	regulation of phosphoprotein phosphatase activity	-2.41454	1.43136	0.119425	0.783938	0.948276	null	null	null	null	null	42176	TRUE	5
GO:0010921	regulation of phosphatase activity	-2.26761	1.49136	0.137798	0.820958	0.958743	null	null	null	null	null	42176	TRUE	5
GO:1903362	regulation of cellular protein catabolic process	-3.23657	1.91381	0.372055	0.774867	0.962567	null	null	null	null	null	42176	TRUE	5
GO:0045732	positive regulation of protein catabolic process	-3.23657	1.88649	0.349088	0.752961	0.9637	null	null	null	null	null	42176	TRUE	5
GO:1901800	positive regulation of proteasomal protein catabolic process	-2.58004	1.83885	0.312342	0.750314	0.978786	null	null	null	null	null	42176	TRUE	5
GO:1903364	positive regulation of cellular protein catabolic process	-2.52288	1.85733	0.326122	0.751099	0.980967	null	null	null	null	null	42176	TRUE	5
GO:1903050	regulation of proteolysis involved in cellular protein catabolic process	-3.23657	1.90309	0.362868	0.769289	0.987282	null	null	null	null	null	42176	TRUE	5
GO:1903052	positive regulation of proteolysis involved in cellular protein catabolic process	-2.52288	1.85733	0.326122	0.749476	0.992995	null	null	null	null	null	42176	TRUE	5
GO:0046686	response to cadmium ion	-4.12494	1.85733	0.326122	0.95009	0	-0.384875	-5.43525	-3.79847	-4.1888	-1.38616	null	FALSE	5
GO:0010038	response to metal ion	-3.65758	2.33244	0.982959	0.944935	0.633361	null	null	null	null	null	46686	TRUE	5
GO:0048507	meristem development	-2.52433	2.3962	1.13913	0.993413	0	-6.67177	0.286811	-6.3049	1.10387	-0.756804	null	FALSE	5
GO:0010078	maintenance of root meristem identity	-1.87192	1.64345	0.19751	0.993413	0.64004	null	null	null	null	null	48507	TRUE	5
GO:0065007	biological regulation	-2.34104	3.82627	30.7841	1	0	-1.06176	-0.463335	-0.660944	-5.3863	5.02963	null	FALSE	5
GO:0042026	protein refolding	-3.33724	1.5563	0.160764	0.943169	0.032512	3.49794	-6.11841	4.86201	4.58659	-3.86635	null	FALSE	5
GO:0051085	chaperone cofactor-dependent protein refolding	-2.91009	1.6902	0.220477	0.939521	0.733284	null	null	null	null	null	42026	TRUE	5
GO:0006458	'de novo' protein folding	-2.83565	1.73239	0.243443	0.941375	0.758357	null	null	null	null	null	42026	TRUE	5
GO:0061077	chaperone-mediated protein folding	-2.36452	1.85126	0.321529	0.940117	0.782692	null	null	null	null	null	42026	TRUE	5
GO:0051084	'de novo' post-translational protein folding	-2.91009	1.6902	0.220477	0.939521	0.981406	null	null	null	null	null	42026	TRUE	5
GO:0006457	protein folding	-6.38722	2.32222	0.959993	0.966768	0.0400078	5.7792	-6.01568	-0.862103	-3.04728	6.57245	null	FALSE	5
GO:0022613	ribonucleoprotein complex biogenesis	-3.36653	2.70757	2.33797	0.864286	0.0451984	2.35225	6.71035	-1.78626	5.71593	1.18509	null	FALSE	5
GO:0065003	protein-containing complex assembly	-3.18709	2.75051	2.58142	0.846116	0.683892	null	null	null	null	null	22613	TRUE	5
GO:0022607	cellular component assembly	-2.32148	2.95134	4.10179	0.851102	0.74001	null	null	null	null	null	22613	TRUE	5
GO:0071824	protein-DNA complex subunit organization	-2.04915	1.98677	0.440954	0.882011	0.757288	null	null	null	null	null	22613	TRUE	5
GO:0071840	cellular component organization or biogenesis	-4.42022	3.50147	14.5698	0.953233	0.0616358	-3.1875	-0.466214	-0.473616	0.122379	7.27664	null	FALSE	5
GO:0019567	arabinose biosynthetic process	-1.67695	0.477121	0.00918653	0.941328	0.0904125	-0.436745	2.08529	3.37353	6.45815	-1.46982	null	FALSE	5
GO:0019322	pentose biosynthetic process	-1.67695	0.477121	0.00918653	0.941328	0.762986	null	null	null	null	null	19567	TRUE	5
GO:0009052	pentose-phosphate shunt, non-oxidative branch	-1.67695	0.954243	0.0367461	0.943289	0.097112	2.92598	-7.45101	0.496763	2.72025	6.89191	null	FALSE	5
GO:0018215	protein phosphopantetheinylation	-2.4437	0.60206	0.0137798	0.909432	0.140915	-5.14757	3.51115	2.42679	0.99993	-6.39909	null	FALSE	5
GO:0009056	catabolic process	-3.03621	3.26951	8.53888	0.942242	0.145594	-5.98377	1.87367	-4.53841	1.32855	-4.15744	null	FALSE	5
GO:0044089	positive regulation of cellular component biogenesis	-3.30103	1.39794	0.110238	0.848209	0.152863	4.85874	-1.6259	4.41115	-2.54628	3.83121	null	FALSE	5
GO:0010964	regulation of heterochromatin assembly by small RNA	-1.67695	0.30103	0.00459327	0.869397	0.618869	null	null	null	null	null	44089	TRUE	5
GO:0031334	positive regulation of protein-containing complex assembly	-2.22621	0.90309	0.0321529	0.855792	0.69995	null	null	null	null	null	44089	TRUE	5
GO:0019725	cellular homeostasis	-2.75203	2.36173	1.05186	0.844076	0.163102	6.31408	3.42256	5.15757	2.73028	3.25825	null	FALSE	5
GO:0031647	regulation of protein stability	-2.15802	1.62325	0.188324	0.896498	0.545855	null	null	null	null	null	19725	TRUE	5
GO:0072503	cellular divalent inorganic cation homeostasis	-2.767	1.64345	0.19751	0.855966	0.689951	null	null	null	null	null	19725	TRUE	5
GO:0045454	cell redox homeostasis	-2.15802	1.63347	0.192917	0.846858	0.722356	null	null	null	null	null	19725	TRUE	5
GO:0072507	divalent inorganic cation homeostasis	-2.36452	1.79239	0.280189	0.883559	0.729571	null	null	null	null	null	19725	TRUE	5
GO:0006874	cellular calcium ion homeostasis	-1.97716	1.5563	0.160764	0.858224	0.925898	null	null	null	null	null	19725	TRUE	5
GO:0055074	calcium ion homeostasis	-1.97716	1.57978	0.169951	0.883573	0.92998	null	null	null	null	null	19725	TRUE	5
GO:0018293	protein-FAD linkage	-1.67695	0.30103	0.00459327	0.916006	0.190245	-4.31192	2.58299	1.51631	-0.485197	-6.68338	null	FALSE	5
GO:0009266	response to temperature stimulus	-2.05998	2.80414	2.92132	0.954085	0.193006	-2.26143	-5.04378	-1.08031	-6.02278	-1.64794	null	FALSE	5
GO:0048519	negative regulation of biological process	-3.10791	3.09167	5.66809	0.870629	0.225292	5.61324	1.95891	5.75591	1.32539	2.35778	null	FALSE	5
GO:2000779	regulation of double-strand break repair	-1.945	0.954243	0.0367461	0.871238	0.24118	7.2978	-1.23842	6.21633	-1.44719	-1.03638	null	FALSE	5
GO:0051603	proteolysis involved in cellular protein catabolic process	-5.92082	2.78462	2.79271	0.770949	0.252911	-3.77483	3.94936	0.15022	1.97164	-5.96529	null	FALSE	5
GO:0072329	monocarboxylic acid catabolic process	-2.36452	1.81291	0.293969	0.846199	0.541845	null	null	null	null	null	51603	TRUE	5
GO:0071027	nuclear RNA surveillance	-1.945	1.23045	0.0734923	0.804168	0.595769	null	null	null	null	null	51603	TRUE	5
GO:0016579	protein deubiquitination	-3.22185	1.91908	0.376648	0.865511	0.616713	null	null	null	null	null	51603	TRUE	5
GO:0070646	protein modification by small protein removal	-3.55284	2.01284	0.468513	0.86273	0.631766	null	null	null	null	null	51603	TRUE	5
GO:0009057	macromolecule catabolic process	-4.33724	2.98453	4.42791	0.823992	0.713637	null	null	null	null	null	51603	TRUE	5
GO:0071025	RNA surveillance	-1.945	1.27875	0.0826788	0.802334	0.725091	null	null	null	null	null	51603	TRUE	5
GO:1901565	organonitrogen compound catabolic process	-3.85387	2.9425	4.01911	0.826339	0.754671	null	null	null	null	null	51603	TRUE	5
GO:0044248	cellular catabolic process	-4.63827	3.15381	6.54081	0.819887	0.770124	null	null	null	null	null	51603	TRUE	5
GO:0006635	fatty acid beta-oxidation	-1.92336	1.57978	0.169951	0.847138	0.801187	null	null	null	null	null	51603	TRUE	5
GO:0000956	nuclear-transcribed mRNA catabolic process	-1.80632	1.93952	0.395021	0.60867	0.821626	null	null	null	null	null	51603	TRUE	5
GO:1901575	organic substance catabolic process	-2.6038	3.2159	7.54674	0.842028	0.847437	null	null	null	null	null	51603	TRUE	5
GO:0044265	cellular macromolecule catabolic process	-5.63827	2.89042	3.56437	0.784977	0.861999	null	null	null	null	null	51603	TRUE	5
GO:0030163	protein catabolic process	-5.63827	2.79796	2.87998	0.804924	0.865879	null	null	null	null	null	51603	TRUE	5
GO:0043161	proteasome-mediated ubiquitin-dependent protein catabolic process	-1.93855	2.42975	1.231	0.789884	0.86915	null	null	null	null	null	51603	TRUE	5
GO:0010498	proteasomal protein catabolic process	-4.40894	2.48001	1.38257	0.787855	0.881992	null	null	null	null	null	51603	TRUE	5
GO:0043632	modification-dependent macromolecule catabolic process	-5	2.74115	2.5263	0.788702	0.886186	null	null	null	null	null	51603	TRUE	5
GO:0009062	fatty acid catabolic process	-1.87192	1.64345	0.19751	0.847696	0.922257	null	null	null	null	null	51603	TRUE	5
GO:0006511	ubiquitin-dependent protein catabolic process	-4.20066	2.71767	2.39309	0.77426	0.948182	null	null	null	null	null	51603	TRUE	5
GO:0019395	fatty acid oxidation	-1.7765	1.62325	0.188324	0.908386	0.955143	null	null	null	null	null	51603	TRUE	5
GO:0044257	cellular protein catabolic process	-5.85387	2.78958	2.82486	0.776309	0.964391	null	null	null	null	null	51603	TRUE	5
GO:0019941	modification-dependent protein catabolic process	-4.56864	2.73078	2.46658	0.773552	0.964499	null	null	null	null	null	51603	TRUE	5
GO:0043484	regulation of RNA splicing	-2.64016	1.54407	0.156171	0.853731	0.270487	7.12373	0.0643661	6.31741	-0.577054	-0.176539	null	FALSE	5
GO:2000142	regulation of DNA-templated transcription, initiation	-1.84164	1.32222	0.0918653	0.85916	0.284169	7.20842	-0.441297	5.97678	-2.25207	-0.122288	null	FALSE	5
GO:0009894	regulation of catabolic process	-2.89279	2.31597	0.946213	0.847154	0.288852	6.73755	1.34484	6.23609	0.529437	0.731311	null	FALSE	5
GO:0000413	protein peptidyl-prolyl isomerization	-3.74473	1.59106	0.174544	0.886377	0.294844	-4.557	4.09781	1.12042	1.34659	-6.345	null	FALSE	5
GO:0018208	peptidyl-proline modification	-2.95078	1.79934	0.284783	0.881436	0.602111	null	null	null	null	null	413	TRUE	5
GO:0035966	response to topologically incorrect protein	-3.18046	1.8451	0.316935	0.949131	0.299235	-0.677035	-6.48064	-3.49007	-4.20111	-2.13101	null	FALSE	5
GO:0010467	gene expression	-3.0655	3.28691	8.88797	0.891886	0.305902	-3.63029	4.93882	-1.6709	2.08892	-5.45792	null	FALSE	5
GO:0042221	response to chemical	-2.2321	3.47392	13.6742	0.954298	0.323569	-2.06409	-5.94867	-1.92075	-5.09223	-2.78952	null	FALSE	5
GO:0007030	Golgi organization	-2.52288	1.64345	0.19751	0.896357	0.329674	1.36166	6.61056	-0.592782	6.00531	2.01213	null	FALSE	5
GO:0034620	cellular response to unfolded protein	-3.50864	1.64345	0.19751	0.900647	0.364471	-0.356234	-6.124	-3.44154	-4.78405	-0.462129	null	FALSE	5
GO:0006986	response to unfolded protein	-3.36653	1.64345	0.19751	0.934008	0.921128	null	null	null	null	null	34620	TRUE	5
GO:0035967	cellular response to topologically incorrect protein	-2.48945	1.82607	0.303156	0.897902	0.953946	null	null	null	null	null	34620	TRUE	5
GO:0030968	endoplasmic reticulum unfolded protein response	-3.0655	1.47712	0.133205	0.813752	0.967427	null	null	null	null	null	34620	TRUE	5
GO:0051246	regulation of protein metabolic process	-3.27572	2.8704	3.40361	0.816668	0.364936	6.06724	0.583304	5.96096	-0.59305	1.59055	null	FALSE	5
GO:0060255	regulation of macromolecule metabolic process	-1.79452	3.54258	16.0167	0.793326	0.560065	null	null	null	null	null	51246	TRUE	5
GO:0010256	endomembrane system organization	-2.34008	2.07188	0.537412	0.894157	0.366413	2.16179	6.28915	-2.27245	5.14981	2.31145	null	FALSE	5
GO:0007031	peroxisome organization	-2.0942	1.57978	0.169951	0.897708	0.36755	1.49136	7.01109	-1.07988	5.57666	2.71815	null	FALSE	5
GO:0010035	response to inorganic substance	-3.30103	2.8657	3.36686	0.940777	0.376796	-1.27071	-5.96185	-2.75748	-4.95824	-1.76235	null	FALSE	5
GO:0070887	cellular response to chemical stimulus	-1.70202	3.22324	7.67535	0.894432	0.576534	null	null	null	null	null	10035	TRUE	5
GO:0071985	multivesicular body sorting pathway	-2.45967	1.5682	0.165358	0.870314	0.380146	-5.81689	-2.75113	-5.21176	-0.184511	3.61046	null	FALSE	5
GO:0060261	positive regulation of transcription initiation from RNA polymerase II promoter	-2.59007	0.954243	0.0367461	0.812602	0.385407	6.02749	-1.16965	5.39137	-2.62059	1.82653	null	FALSE	5
GO:0060260	regulation of transcription initiation from RNA polymerase II promoter	-2.59007	0.954243	0.0367461	0.844644	0.883332	null	null	null	null	null	60261	TRUE	5
GO:2000144	positive regulation of DNA-templated transcription, initiation	-2.59007	0.954243	0.0367461	0.814639	0.883332	null	null	null	null	null	60261	TRUE	5
GO:0045898	regulation of RNA polymerase II transcription preinitiation complex assembly	-2.59007	0.60206	0.0137798	0.83386	0.941266	null	null	null	null	null	60261	TRUE	5
GO:0045899	positive regulation of RNA polymerase II transcription preinitiation complex assembly	-2.59007	0.60206	0.0137798	0.811494	0.941266	null	null	null	null	null	60261	TRUE	5
GO:0050789	regulation of biological process	-1.79588	3.77699	27.4815	0.859944	0.391873	6.15121	2.01189	5.5177	0.807976	2.92643	null	FALSE	5
GO:1990542	mitochondrial transmembrane transport	-2.0942	1.79934	0.284783	0.853063	0.402743	-5.62539	-2.13582	-4.46779	-0.0888674	4.62302	null	FALSE	5
GO:0009628	response to abiotic stimulus	-1.72377	3.30942	9.36108	0.956473	0.410026	-2.38877	-5.843	-1.40847	-5.31325	-2.90569	null	FALSE	5
GO:0006508	proteolysis	-4.79588	3.04571	5.09853	0.876632	0.411427	-3.89557	4.30852	-0.477161	1.70165	-5.92326	null	FALSE	5
GO:0044267	cellular protein metabolic process	-1.7812	3.57113	17.1053	0.821871	0.568673	null	null	null	null	null	6508	TRUE	5
GO:0010608	post-transcriptional regulation of gene expression	-2.29073	2.6637	2.1129	0.824072	0.425063	6.41998	0.611809	6.10894	-0.401422	1.0778	null	FALSE	5
GO:0015910	long-chain fatty acid import into peroxisome	-1.67695	0.477121	0.00918653	0.846749	0.434384	-5.97556	-1.80262	-4.19789	-0.927134	4.85393	null	FALSE	5
GO:0071472	cellular response to salt stress	-1.82304	1.59106	0.174544	0.908258	0.434421	-1.28915	-5.19704	-2.19347	-5.65232	-0.661908	null	FALSE	5
GO:0034599	cellular response to oxidative stress	-1.744	1.89209	0.353682	0.909829	0.858155	null	null	null	null	null	71472	TRUE	5
GO:0033120	positive regulation of RNA splicing	-2.20412	0.954243	0.0367461	0.828606	0.439565	5.6887	-1.01071	5.231	-2.41891	2.41338	null	FALSE	5
GO:0048024	regulation of mRNA splicing, via spliceosome	-1.97716	1.43136	0.119425	0.850806	0.881457	null	null	null	null	null	33120	TRUE	5
GO:0051130	positive regulation of cellular component organization	-2.57187	1.70757	0.229663	0.844994	0.440215	4.68173	-0.91934	4.63645	-1.84316	3.86725	null	FALSE	5
GO:0010952	positive regulation of peptidase activity	-1.67695	0.477121	0.00918653	0.802048	0.443043	5.88459	-1.72847	5.05321	-3.2358	2.11699	null	FALSE	5
GO:0051131	chaperone-mediated protein complex assembly	-2.20412	1.07918	0.0505259	0.892292	0.446797	2.78831	6.67824	-2.5546	5.35181	0.969279	null	FALSE	5
GO:0043933	protein-containing complex organization	-3.3098	2.80072	2.89835	0.873348	0.451032	2.04225	6.84075	-1.82098	5.52665	1.91445	null	FALSE	5
GO:0044085	cellular component biogenesis	-4.11919	3.15927	6.62349	0.866012	0.526113	null	null	null	null	null	43933	TRUE	5
GO:0006996	organelle organization	-3.25964	3.24403	8.052	0.856382	0.628824	null	null	null	null	null	43933	TRUE	5
GO:0016043	cellular component organization	-2.8041	3.44607	12.8244	0.853758	0.719678	null	null	null	null	null	43933	TRUE	5
GO:0010605	negative regulation of macromolecule metabolic process	-3.07572	2.85612	3.29337	0.780653	0.452834	6.02016	0.907701	5.93696	-0.123334	1.75307	null	FALSE	5
GO:0031053	primary miRNA processing	-2.06399	0.954243	0.0367461	0.717556	0.570205	null	null	null	null	null	10605	TRUE	5
GO:0016441	post-transcriptional gene silencing	-2.58838	1.99564	0.45014	0.806223	0.732247	null	null	null	null	null	10605	TRUE	5
GO:0035194	post-transcriptional gene silencing by RNA	-2.13608	1.95424	0.408801	0.802856	0.742203	null	null	null	null	null	10605	TRUE	5
GO:0031047	gene silencing by RNA	-2.36552	2.22531	0.767075	0.797351	0.787669	null	null	null	null	null	10605	TRUE	5
GO:0009892	negative regulation of metabolic process	-3.04576	2.88536	3.52304	0.795051	0.801179	null	null	null	null	null	10605	TRUE	5
GO:0035195	miRNA-mediated gene silencing	-1.73189	1.07918	0.0505259	0.831097	0.821847	null	null	null	null	null	10605	TRUE	5
GO:0010267	primary ta-siRNA processing	-1.945	1.17609	0.0643057	0.704826	0.837272	null	null	null	null	null	10605	TRUE	5
GO:0010629	negative regulation of gene expression	-3.284	2.55267	1.6352	0.790916	0.857743	null	null	null	null	null	10605	TRUE	5
GO:0010628	positive regulation of gene expression	-1.83893	1.89763	0.358275	0.810947	0.463949	5.66855	-0.394758	5.39719	-1.63169	2.47095	null	FALSE	5
GO:0000380	alternative mRNA splicing, via spliceosome	-2.83565	1.20412	0.068899	0.852191	0.465131	-2.44364	6.04269	-0.992596	4.51976	-4.34777	null	FALSE	5
GO:0006325	chromatin organization	-2.70333	2.54283	1.59846	0.865405	0.46643	1.74333	6.60662	-1.21564	5.80874	1.87969	null	FALSE	5
GO:0007005	mitochondrion organization	-1.85201	2.2833	0.877314	0.88074	0.522171	null	null	null	null	null	6325	TRUE	5
GO:0051276	chromosome organization	-1.68487	2.73799	2.50792	0.866632	0.59229	null	null	null	null	null	6325	TRUE	5
GO:0031497	chromatin assembly	-2.22257	2.03342	0.491479	0.861028	0.760351	null	null	null	null	null	6325	TRUE	5
GO:0006338	chromatin remodeling	-1.82652	2.13033	0.615498	0.875891	0.782244	null	null	null	null	null	6325	TRUE	5
GO:0051123	RNA polymerase II preinitiation complex assembly	-2.06399	1.07918	0.0505259	0.793512	0.469332	-0.0869103	5.94937	-1.2534	5.33635	-1.07224	null	FALSE	5
GO:0034728	nucleosome organization	-1.87225	1.69897	0.22507	0.867262	0.789083	null	null	null	null	null	51123	TRUE	5
GO:0065004	protein-DNA complex assembly	-1.82652	1.92942	0.385834	0.866395	0.92673	null	null	null	null	null	51123	TRUE	5
GO:0062197	cellular response to chemical stress	-2.12321	2.09342	0.564972	0.9101	0.472852	-0.786449	-5.83143	-2.99723	-5.10536	-0.701738	null	FALSE	5
GO:0034976	response to endoplasmic reticulum stress	-1.75326	2.04922	0.509853	0.917173	0.515743	null	null	null	null	null	62197	TRUE	5
GO:0009411	response to UV	-1.98674	2.0569	0.519039	0.959012	0.488256	-2.78396	-4.93315	-0.480034	-6.379	-1.36926	null	FALSE	5
GO:0010224	response to UV-B	-2.05453	1.86923	0.335308	0.960507	0.610536	null	null	null	null	null	9411	TRUE	5
GO:0000381	regulation of alternative mRNA splicing, via spliceosome	-1.33857	1.04139	0.0459327	1	0	0.0359987	-7.03291	4.57996	-2.23229	-0.601385	null	FALSE	6
GO:0008152	metabolic process	-2.18977	4.00758	46.7365	1	0	2.67862	-5.19851	3.92868	-1.04427	4.40781	null	FALSE	6
GO:0046034	ATP metabolic process	-20.1871	2.26245	0.835974	0.867195	0	0.0890333	7.38354	1.01804	-3.68588	-4.57537	null	FALSE	6
GO:0051179	localization	-2.29414	3.45939	13.224	1	0	5.08026	0.404077	-0.273225	2.38437	-6.13633	null	FALSE	6
GO:1902600	proton transmembrane transport	-13.6383	2.2014	0.725736	0.750253	0	3.67338	4.70694	2.44738	4.78744	1.99058	null	FALSE	6
GO:0015886	heme transport	-1.69208	1.11394	0.0551192	0.828588	0.595357	null	null	null	null	null	1902600	TRUE	6
GO:0015988	energy coupled proton transmembrane transport, against electrochemical gradient	-1.75845	1.04139	0.0459327	0.796321	0.640261	null	null	null	null	null	1902600	TRUE	6
GO:0015990	electron transport coupled proton transport	-1.75845	1.04139	0.0459327	0.796321	0.640261	null	null	null	null	null	1902600	TRUE	6
GO:0015985	energy coupled proton transport, down electrochemical gradient	-14.8239	1.04139	0.187703	0.772945	0.720705	null	null	null	null	null	1902600	TRUE	6
GO:0006812	cation transport	-9.4437	2.69461	2.26907	0.787626	0.72843	null	null	null	null	null	1902600	TRUE	6
GO:1901678	iron coordination entity transport	-1.49826	1.23045	0.0734923	0.824939	0.826513	null	null	null	null	null	1902600	TRUE	6
GO:0098662	inorganic cation transmembrane transport	-9.88606	2.5563	1.64898	0.731667	0.854175	null	null	null	null	null	1902600	TRUE	6
GO:0098660	inorganic ion transmembrane transport	-9.25964	2.64933	2.044	0.73817	0.855046	null	null	null	null	null	1902600	TRUE	6
GO:0034220	ion transmembrane transport	-8.06048	2.80889	2.95347	0.734476	0.86833	null	null	null	null	null	1902600	TRUE	6
GO:0098655	cation transmembrane transport	-9.35655	2.63043	1.95673	0.729479	0.920497	null	null	null	null	null	1902600	TRUE	6
GO:0000027	ribosomal large subunit assembly	-1.31292	1.43136	0.119425	0.95684	0.026604	4.3985	-2.7477	3.35615	2.05231	-3.08241	null	FALSE	6
GO:0022900	electron transport chain	-17.8539	2.31806	0.950806	0.695364	0.0858366	-0.516147	2.96914	-1.98507	-3.84211	5.61541	null	FALSE	6
GO:0022904	respiratory electron transport chain	-17.041	1.88081	0.344495	0.689754	0.72037	null	null	null	null	null	22900	TRUE	6
GO:0006123	mitochondrial electron transport, cytochrome c to oxygen	-2.23284	1	0.0413394	0.698573	0.721728	null	null	null	null	null	22900	TRUE	6
GO:0015980	energy derivation by oxidation of organic compounds	-12.4559	2.26245	0.835974	0.698884	0.788021	null	null	null	null	null	22900	TRUE	6
GO:0006119	oxidative phosphorylation	-13.1612	1.85126	0.321529	0.660834	0.851472	null	null	null	null	null	22900	TRUE	6
GO:0042773	ATP synthesis coupled electron transport	-9.18046	1.80618	0.289376	0.654786	0.86564	null	null	null	null	null	22900	TRUE	6
GO:0006120	mitochondrial electron transport, NADH to ubiquinone	-2.53313	1.20412	0.068899	0.687835	0.871798	null	null	null	null	null	22900	TRUE	6
GO:0045333	cellular respiration	-13.0757	2.21484	0.748702	0.671845	0.898086	null	null	null	null	null	22900	TRUE	6
GO:0019646	aerobic electron transport chain	-8.37675	1.66276	0.206697	0.663538	0.951433	null	null	null	null	null	22900	TRUE	6
GO:0042775	mitochondrial ATP synthesis coupled electron transport	-3.92082	1.66276	0.206697	0.662918	0.951433	null	null	null	null	null	22900	TRUE	6
GO:0009060	aerobic respiration	-10.2076	2.14922	0.643057	0.673289	0.954471	null	null	null	null	null	22900	TRUE	6
GO:0009853	photorespiration	-2.81531	1.73239	0.243443	0.846368	0.100206	1.98278	-0.493922	-0.708448	1.18773	7.16508	null	FALSE	6
GO:0009141	nucleoside triphosphate metabolic process	-13.0177	1.86332	0.330715	0.482035	0.103168	-7.85388	-2.0554	-6.56156	2.21761	3.15821	null	FALSE	6
GO:0019693	ribose phosphate metabolic process	-8.76955	2.4014	1.15291	0.526688	0.673553	null	null	null	null	null	9141	TRUE	6
GO:0009144	purine nucleoside triphosphate metabolic process	-14.0655	1.72428	0.23885	0.460935	0.710624	null	null	null	null	null	9141	TRUE	6
GO:0009152	purine ribonucleotide biosynthetic process	-11.2007	2.07188	0.537412	0.387034	0.76331	null	null	null	null	null	9141	TRUE	6
GO:1901137	carbohydrate derivative biosynthetic process	-6.40894	2.67394	2.16343	0.604099	0.774784	null	null	null	null	null	9141	TRUE	6
GO:0090407	organophosphate biosynthetic process	-7.13668	2.62428	1.92917	0.445165	0.814782	null	null	null	null	null	9141	TRUE	6
GO:1901293	nucleoside phosphate biosynthetic process	-9.67778	2.28556	0.881907	0.394326	0.838501	null	null	null	null	null	9141	TRUE	6
GO:0072522	purine-containing compound biosynthetic process	-10.8239	2.11727	0.597125	0.521329	0.854308	null	null	null	null	null	9141	TRUE	6
GO:0046390	ribose phosphate biosynthetic process	-10.5528	2.16732	0.670617	0.459997	0.862374	null	null	null	null	null	9141	TRUE	6
GO:0006753	nucleoside phosphate metabolic process	-8.10237	2.49969	1.44688	0.431869	0.869309	null	null	null	null	null	9141	TRUE	6
GO:0009150	purine ribonucleotide metabolic process	-9.1549	2.33646	0.992146	0.403382	0.920724	null	null	null	null	null	9141	TRUE	6
GO:0009117	nucleotide metabolic process	-8.22185	2.48572	1.40095	0.417133	0.940083	null	null	null	null	null	9141	TRUE	6
GO:0009165	nucleotide biosynthetic process	-9.74473	2.28556	0.881907	0.380568	0.941874	null	null	null	null	null	9141	TRUE	6
GO:0009201	ribonucleoside triphosphate biosynthetic process	-13.5528	1.79239	0.280189	0.406326	0.955601	null	null	null	null	null	9141	TRUE	6
GO:0006163	purine nucleotide metabolic process	-8.95861	2.35218	1.02889	0.417735	0.961887	null	null	null	null	null	9141	TRUE	6
GO:0015986	proton motive force-driven ATP synthesis	-14.8239	1.62325	0.188324	0.346222	0.964596	null	null	null	null	null	9141	TRUE	6
GO:0009259	ribonucleotide metabolic process	-8.88606	2.38561	1.11157	0.410805	0.96822	null	null	null	null	null	9141	TRUE	6
GO:0009260	ribonucleotide biosynthetic process	-10.699	2.15229	0.647651	0.385123	0.968497	null	null	null	null	null	9141	TRUE	6
GO:0009199	ribonucleoside triphosphate metabolic process	-13.5528	1.79239	0.280189	0.454567	0.968578	null	null	null	null	null	9141	TRUE	6
GO:0006754	ATP biosynthetic process	-14.8239	1.62325	0.188324	0.346222	0.969406	null	null	null	null	null	9141	TRUE	6
GO:0009142	nucleoside triphosphate biosynthetic process	-13.2218	1.82607	0.303156	0.404886	0.975113	null	null	null	null	null	9141	TRUE	6
GO:0006164	purine nucleotide biosynthetic process	-11.0269	2.08991	0.560378	0.393521	0.977904	null	null	null	null	null	9141	TRUE	6
GO:0009206	purine ribonucleoside triphosphate biosynthetic process	-14.2076	1.69897	0.22507	0.413452	0.983373	null	null	null	null	null	9141	TRUE	6
GO:0009145	purine nucleoside triphosphate biosynthetic process	-14.2076	1.69897	0.22507	0.413966	0.987888	null	null	null	null	null	9141	TRUE	6
GO:0009205	purine ribonucleoside triphosphate metabolic process	-14.2076	1.69897	0.22507	0.459245	0.987888	null	null	null	null	null	9141	TRUE	6
GO:0043094	cellular metabolic compound salvage	-2.35754	1.95424	0.408801	0.838564	0.105321	-0.548784	-3.48122	0.910234	-5.7214	2.07677	null	FALSE	6
GO:1901135	carbohydrate derivative metabolic process	-4.76955	2.89098	3.56897	0.825391	0.108162	-3.86384	6.62721	-5.40454	-0.91118	-4.72104	null	FALSE	6
GO:0006091	generation of precursor metabolites and energy	-13.4202	2.68664	2.22773	0.806229	0.12643	-7.84625	3.66306	-4.81895	-5.42731	2.63461	null	FALSE	6
GO:0044237	cellular metabolic process	-3.05061	3.94675	40.6274	0.75789	0.191395	-4.61681	3.19229	-4.20765	-2.9235	-0.973844	null	FALSE	6
GO:0044281	small molecule metabolic process	-2.56225	3.233	7.84989	0.824302	0.235181	-5.84628	5.78262	-3.41069	-4.79343	-2.90992	null	FALSE	6
GO:0006793	phosphorus metabolic process	-1.42643	3.32263	9.65045	0.765268	0.250176	-3.68669	1.83506	-3.88022	-3.38377	1.48305	null	FALSE	6
GO:0032543	mitochondrial translation	-4.08092	1.54407	0.156171	0.615899	0.252228	-5.96792	-4.44492	-5.36073	4.47082	0.456245	null	FALSE	6
GO:0006412	translation	-2.42829	2.80072	2.89835	0.499239	0.685778	null	null	null	null	null	32543	TRUE	6
GO:0034654	nucleobase-containing compound biosynthetic process	-1.56225	2.81023	2.96266	0.480738	0.710479	null	null	null	null	null	32543	TRUE	6
GO:0043604	amide biosynthetic process	-2.25337	2.84696	3.22447	0.504153	0.889548	null	null	null	null	null	32543	TRUE	6
GO:0006518	peptide metabolic process	-2.22185	2.87099	3.4082	0.60358	0.910704	null	null	null	null	null	32543	TRUE	6
GO:0043043	peptide biosynthetic process	-2.41229	2.80414	2.92132	0.505597	0.939661	null	null	null	null	null	32543	TRUE	6
GO:0009058	biosynthetic process	-1.66394	3.49262	14.2759	0.807555	0.28458	-4.09807	4.61999	-5.52144	-4.01276	-2.0189	null	FALSE	6
GO:0034641	cellular nitrogen compound metabolic process	-1.93667	3.5437	16.0581	0.704321	0.296845	-4.993	1.09711	-5.02372	-1.6467	0.891386	null	FALSE	6
GO:0072521	purine-containing compound metabolic process	-8.67778	2.39794	1.14372	0.644039	0.342436	-6.60639	-2.18929	-6.72812	2.01487	0.899221	null	FALSE	6
GO:0140053	mitochondrial gene expression	-2.6216	1.85126	0.321529	0.851574	0.361478	-3.90249	-6.96378	-2.70526	6.0595	-2.52535	null	FALSE	6
GO:0043603	cellular amide metabolic process	-1.98172	2.93551	3.9548	0.633892	0.398712	-6.59449	-0.469725	-6.76921	0.130838	0.821794	null	FALSE	6
GO:0006811	ion transport	-7.56864	2.90741	3.70677	0.842974	0.448028	3.9627	4.14902	2.05637	4.93436	2.82932	null	FALSE	6
GO:0055085	transmembrane transport	-4.67778	3.14426	6.39842	0.777995	0.609373	null	null	null	null	null	6811	TRUE	6
GO:0006810	transport	-2.57025	3.42651	12.2594	0.818875	0.750861	null	null	null	null	null	6811	TRUE	6
GO:0051234	establishment of localization	-2.50864	3.43473	12.4937	0.823886	0.840235	null	null	null	null	null	6811	TRUE	6
GO:0019637	organophosphate metabolic process	-5.63827	2.8055	2.9305	0.615685	0.457173	-8.00032	1.56673	-5.71117	-1.7879	4.33163	null	FALSE	6
GO:0006796	phosphate-containing compound metabolic process	-1.47899	3.31366	9.45294	0.56424	0.717466	null	null	null	null	null	19637	TRUE	6
GO:0055086	nucleobase-containing small molecule metabolic process	-7.02228	2.61384	1.88324	0.577694	0.484295	-6.47376	-1.46254	-6.3899	1.37579	1.55796	null	FALSE	6
GO:0018130	heterocycle biosynthetic process	-1.40694	2.93752	3.97318	0.562769	0.484437	-5.38717	-1.55192	-5.23686	1.31729	2.28233	null	FALSE	6
GO:0019438	aromatic compound biosynthetic process	-1.35665	2.97543	4.33604	0.561065	0.553234	null	null	null	null	null	18130	TRUE	6
GO:1901566	organonitrogen compound biosynthetic process	-6.82391	3.17955	6.94043	0.596833	0.57482	null	null	null	null	null	18130	TRUE	6
GO:0044271	cellular nitrogen compound biosynthetic process	-3.20761	3.16967	6.78425	0.531921	0.62284	null	null	null	null	null	18130	TRUE	6
GO:0044249	cellular biosynthetic process	-1.83803	3.45758	13.1689	0.572388	0.710825	null	null	null	null	null	18130	TRUE	6
GO:1901576	organic substance biosynthetic process	-1.76981	3.47144	13.5961	0.595073	0.829644	null	null	null	null	null	18130	TRUE	6
GO:0010071	root meristem specification	-2	0.845098	0.0275596	0.823295	0	3.78458	5.37258	-4.37215	-4.89447	0.219638	null	FALSE	7
GO:0010492	maintenance of shoot apical meristem identity	-1.42481	1.34242	0.0964586	0.857352	0.584388	null	null	null	null	null	10071	TRUE	7
GO:0090421	embryonic meristem initiation	-1.44855	1.34242	0.0964586	0.828831	0.856251	null	null	null	null	null	10071	TRUE	7
GO:0010078	maintenance of root meristem identity	-1.32606	1.64345	0.19751	0.811456	0.858148	null	null	null	null	null	10071	TRUE	7
GO:0010249	auxin conjugate metabolic process	-2.69897	0.477121	0.00918653	0.937824	0	7.16378	0.854418	-4.97768	3.4112	-2.25191	null	FALSE	7
GO:0046740	transport of virus in host, cell to cell	-2.39794	0.477121	0.00918653	0.844909	0	2.2368	-0.55607	-5.10194	3.43736	2.19333	null	FALSE	7
GO:0051701	biological process involved in interaction with host	-1.6216	1.41497	0.114832	0.887242	0.663354	null	null	null	null	null	46740	TRUE	7
GO:0046794	transport of virus	-1.79588	1.17609	0.0643057	0.934402	0.786449	null	null	null	null	null	46740	TRUE	7
GO:0046739	transport of virus in multicellular host	-1.92082	1.11394	0.0551192	0.830964	0.892846	null	null	null	null	null	46740	TRUE	7
GO:0052126	movement in host environment	-1.92082	1.11394	0.0551192	0.870342	0.901146	null	null	null	null	null	46740	TRUE	7
GO:0044000	movement in host	-1.92082	1.11394	0.0551192	0.86341	0.999449	null	null	null	null	null	46740	TRUE	7
GO:0071456	cellular response to hypoxia	-2.61979	2.36736	1.06564	0.741781	0.0224109	1.5063	-5.54346	-0.931514	1.94354	6.09672	null	FALSE	7
GO:0070483	detection of hypoxia	-2.39794	0.845098	0.0275596	0.788353	0.688138	null	null	null	null	null	71456	TRUE	7
GO:0009593	detection of chemical stimulus	-1.49894	1.44716	0.124018	0.884011	0.72972	null	null	null	null	null	71456	TRUE	7
GO:0003032	detection of oxygen	-2.39794	0.845098	0.0275596	0.788597	0.815487	null	null	null	null	null	71456	TRUE	7
GO:0071453	cellular response to oxygen levels	-2.61979	2.37475	1.08401	0.742561	0.960709	null	null	null	null	null	71456	TRUE	7
GO:0001666	response to hypoxia	-2.48149	2.4133	1.18506	0.763935	0.972099	null	null	null	null	null	71456	TRUE	7
GO:0036293	response to decreased oxygen levels	-2.48149	2.4216	1.20803	0.763742	0.983995	null	null	null	null	null	71456	TRUE	7
GO:0036294	cellular response to decreased oxygen levels	-2.61979	2.37291	1.07942	0.741628	0.986833	null	null	null	null	null	71456	TRUE	7
GO:0007034	vacuolar transport	-2.1549	2.02119	0.4777	0.915787	0.0313686	6.03333	-2.06154	0.229615	6.07311	0.0858091	null	FALSE	7
GO:0018171	peptidyl-cysteine oxidation	-2.39794	0.778151	0.0229663	0.907971	0.0605162	-3.57889	6.61801	3.32797	-5.14289	2.76937	null	FALSE	7
GO:0009061	anaerobic respiration	-1.92082	1	0.0413394	0.936789	0.0661452	-2.75766	-0.495938	5.1664	3.58087	1.31402	null	FALSE	7
GO:0006002	fructose 6-phosphate metabolic process	-1.69897	1.20412	0.068899	0.925952	0.0709668	-6.9808	2.31675	5.68296	1.03363	-2.58029	null	FALSE	7
GO:2000232	regulation of rRNA processing	-2.39794	0.60206	0.0137798	0.958003	0.0896879	-3.21508	-5.14322	-0.0887996	1.63355	-6.15979	null	FALSE	7
GO:0098781	ncRNA transcription	-1.85387	1.23045	0.0734923	0.86152	0.108384	-6.57334	-0.061383	3.27291	-4.37328	-4.2672	null	FALSE	7
GO:0009303	rRNA transcription	-2	1.11394	0.0551192	0.836442	0.574625	null	null	null	null	null	98781	TRUE	7
GO:0006368	transcription elongation from RNA polymerase II promoter	-1.4034	1.27875	0.0826788	0.860527	0.590902	null	null	null	null	null	98781	TRUE	7
GO:0006364	rRNA processing	-1.5376	2.47857	1.37798	0.820233	0.709391	null	null	null	null	null	98781	TRUE	7
GO:0000462	maturation of SSU-rRNA from tricistronic rRNA transcript (SSU-rRNA, 5.8S rRNA, LSU-rRNA)	-1.4034	1.59106	0.174544	0.843488	0.786276	null	null	null	null	null	98781	TRUE	7
GO:0016072	rRNA metabolic process	-1.53165	2.49693	1.43769	0.82818	0.828123	null	null	null	null	null	98781	TRUE	7
GO:0043162	ubiquitin-dependent protein catabolic process via the multivesicular body sorting pathway	-1.92082	1.30103	0.0872721	0.90906	0.189815	-3.36906	4.40086	4.68778	-4.38247	-0.0439788	null	FALSE	7
GO:0018158	protein oxidation	-2.39794	0.778151	0.0229663	0.917597	0.214316	-2.3524	6.74771	4.35305	-3.25771	3.62441	null	FALSE	7
GO:0044030	regulation of DNA methylation	-1.5867	1.27875	0.0826788	0.954705	0.232895	-4.83757	-4.30832	-0.790884	-0.57111	-6.59043	null	FALSE	7
GO:0032968	positive regulation of transcription elongation from RNA polymerase II promoter	-1.55596	1.39794	0.110238	0.903815	0.267715	-4.02242	-4.6501	-1.70738	0.747123	-6.12486	null	FALSE	7
GO:0034243	regulation of transcription elongation from RNA polymerase II promoter	-1.52578	1.47712	0.133205	0.903006	0.921965	null	null	null	null	null	32968	TRUE	7
GO:0032786	positive regulation of DNA-templated transcription, elongation	-1.4034	1.53148	0.151578	0.902457	0.944356	null	null	null	null	null	32968	TRUE	7
GO:0046777	protein autophosphorylation	-1.54975	2.233	0.780855	0.877428	0.35208	-4.9609	4.30233	5.14282	-2.46829	0.328794	null	FALSE	7
GO:0010048	vernalization response	-1.79588	1.25527	0.0780855	0.887233	0.367091	2.32458	-5.21027	-1.10764	0.705844	6.54976	null	FALSE	7
GO:0010199	organ boundary specification between lateral organs and the meristem	-1.85387	1	0.0413394	0.844973	0.384211	4.62054	4.55307	-4.6203	-4.3693	1.58632	null	FALSE	7
GO:0048859	formation of anatomical boundary	-1.6216	1.23045	0.0734923	0.852595	0.626371	null	null	null	null	null	10199	TRUE	7
GO:0090691	formation of plant organ boundary	-1.6216	1.23045	0.0734923	0.840283	0.960953	null	null	null	null	null	10199	TRUE	7
GO:0048530	fruit morphogenesis	-1.85387	0.954243	0.0367461	0.863796	0.4289	4.53242	5.26425	-5.11524	-3.75637	0.502759	null	FALSE	7
GO:0034067	protein localization to Golgi apparatus	-2	0.90309	0.0321529	0.913085	0.448018	5.8728	-2.54089	0.385585	6.01773	-0.796005	null	FALSE	7
GO:0045053	protein retention in Golgi apparatus	-2	0.778151	0.0229663	0.885268	0.503652	null	null	null	null	null	34067	TRUE	7
GO:0045185	maintenance of protein location	-1.49894	1.43136	0.119425	0.910718	0.746284	null	null	null	null	null	34067	TRUE	7
GO:0032507	maintenance of protein location in cell	-1.49894	1.43136	0.119425	0.878911	0.889819	null	null	null	null	null	34067	TRUE	7
GO:0070482	response to oxygen levels	-2.46852	2.42488	1.21722	0.860203	0.479739	1.60657	-5.07493	-0.15708	1.70136	6.33365	null	FALSE	7
GO:0061615	glycolytic process through fructose-6-phosphate	-1.79588	1.07918	0.0505259	0.847071	0.483623	-4.98506	2.14816	5.36786	-0.639984	-0.896463	null	FALSE	7
GO:0010154	fruit development	-1.3363	2.79449	2.85701	0.862457	0.488634	4.09022	5.85233	-4.88495	-4.12033	-0.444863	null	FALSE	7
GO:0080022	primary root development	-1.44855	1.5563	0.160764	0.877717	0.491236	3.47464	6.20203	-4.22459	-4.98712	-0.915875	null	FALSE	7
GO:0018198	peptidyl-cysteine modification	-1.38195	1.50515	0.142391	0.897949	0.492387	-3.80325	6.00692	3.85416	-4.89741	1.94929	null	FALSE	7
