## Supplementary material for "Establishment of cell transcriptional identity during seed germination": Supp Table 7

### Sheet: Cell assignment
Assignment of cells to paths
	cells	path	time
0	Time_12	3	0.25
1	Time_12	2	0.35
2	Time_12	2	1
3	Time_12	1	0.26
4	Time_12	4	0.13
5	Time_12	2	0.52
6	Time_12	2	0.76
7	Time_12	1	0.06
8	Time_12	2	0.2
9	Time_12	1	0.33
10	Time_12	4	0.29
11	Time_12	2	0.63
12	Time_12	3	0.15
13	Time_12	3	0
14	Time_12	3	0.06
15	Time_12	1	0.52
16	Time_12	2	0.9
17	Time_12	0	0.92
18	Time_12	1	0.12
19	Time_12	1	0.1
20	Time_12	2	0.25
21	Time_12	2	0.7
22	Time_12	2	0.22
23	Time_12	1	0.19
24	Time_12	2	0.4
25	Time_12	1	0.37
26	Time_12	1	0.07
27	Time_12	3	0.04
28	Time_12	4	0.07
29	Time_12	1	0.12
30	Time_12	1	0.06
31	Time_12	0	1
32	Time_12	1	0.09
33	Time_12	1	0.17
34	Time_12	1	0.22
35	Time_12	4	1
36	Time_12	1	0.08
37	Time_12	2	0.18
38	Time_12	1	0.16
39	Time_12	1	0.04
40	Time_12	2	0.46
41	Time_12	2	0.89
42	Time_12	1	0.3
43	Time_12	2	1
44	Time_12	1	0.12
45	Time_12	1	0.08
46	Time_12	4	0.33
47	Time_12	1	0.2
48	Time_12	4	0.29
49	Time_12	1	0.15
50	Time_12	1	0.18
51	Time_12	2	1
52	Time_12	2	0.48
53	Time_12	2	0.59
54	Time_12	2	0.62
55	Time_12	1	0.12
56	Time_12	3	0.07
57	Time_12	2	0.17
58	Time_12	0	0.23
59	Time_12	3	0.04
60	Time_12	1	0.08
61	Time_12	2	0.67
62	Time_12	0	0.56
63	Time_12	2	0.11
64	Time_12	1	0.09
65	Time_12	2	0.03
66	Time_12	1	0.39
67	Time_12	1	0.04
68	Time_12	1	0.08
69	Time_12	1	0.07
70	Time_12	2	0.4
71	Time_12	1	0.08
72	Time_12	4	0.3
73	Time_12	1	0.26
74	Time_12	1	0.21
75	Time_12	2	0.37
76	Time_12	0	0.18
77	Time_12	3	0.09
78	Time_12	2	0.22
79	Time_12	4	1
80	Time_12	1	0.07
81	Time_12	0	1
82	Time_12	2	0.13
83	Time_12	4	0.33
84	Time_12	4	0.18
85	Time_12	1	0.03
86	Time_12	0	0.56
87	Time_12	1	0.04
88	Time_12	1	0.17
89	Time_12	1	0.18
90	Time_12	2	0.88
91	Time_12	1	0.19
92	Time_12	1	0.07
93	Time_12	1	0.03
94	Time_12	1	0.21
95	Time_12	2	1
96	Time_12	0	0.52
97	Time_12	3	1
98	Time_12	1	0.08
99	Time_12	1	0.37
100	Time_12	1	0.11
101	Time_12	0	0.41
102	Time_12	2	0.37
103	Time_12	2	0.5
104	Time_12	0	0.37
105	Time_12	2	0.48
106	Time_12	1	0.18
107	Time_12	1	0.21
108	Time_12	1	0.14
109	Time_12	1	0.14
110	Time_12	2	0.42
111	Time_12	2	0.24
112	Time_12	2	0.2
113	Time_12	1	0.1
114	Time_12	1	0.17
115	Time_12	1	0.15
116	Time_12	1	0.15
117	Time_12	4	0.09
118	Time_12	1	0.08
119	Time_12	3	0
120	Time_12	4	0.08
121	Time_12	2	0.78
122	Time_12	1	0.28
123	Time_12	2	0.33
124	Time_12	1	0.25
125	Time_12	2	1
126	Time_12	1	0.08
127	Time_12	2	0.55
128	Time_12	1	0.09
129	Time_12	2	0.5
130	Time_12	3	0.06
131	Time_12	1	0.07
132	Time_12	1	0.01
133	Time_12	4	0.44
134	Time_12	2	0.97
135	Time_12	4	0.76
136	Time_12	1	0.38
137	Time_12	2	0.71
138	Time_12	2	0.23
139	Time_12	1	0.07
140	Time_12	1	0.09
141	Time_12	4	0.14
142	Time_12	1	0.06
143	Time_12	2	0.25
144	Time_12	1	0.04
145	Time_12	2	0.86
146	Time_12	1	0.12
147	Time_12	2	1
148	Time_12	2	0.6
149	Time_12	2	1
150	Time_12	2	1
151	Time_12	1	0.16
152	Time_12	4	0.17
153	Time_12	3	0.04
154	Time_12	4	0.43
155	Time_12	2	0.89
156	Time_12	2	0.21
157	Time_12	1	0.11
158	Time_12	1	0.12
159	Time_12	1	0.06
160	Time_12	1	0.33
161	Time_12	1	0.25
162	Time_12	2	0.21
163	Time_12	2	0.3
164	Time_12	1	0.09
165	Time_12	1	0.23
166	Time_12	1	0.23
167	Time_12	0	0.83
168	Time_12	2	1
169	Time_12	1	0.12
170	Time_12	2	0.29
171	Time_12	2	1
172	Time_12	0	0.61
173	Time_12	2	0.11
174	Time_12	3	0.03
175	Time_12	2	1
176	Time_12	1	0.37
177	Time_12	1	0.18
178	Time_12	2	0.54
179	Time_12	1	0.25
180	Time_12	1	0.3
181	Time_12	1	0.27
182	Time_12	2	0.38
183	Time_12	4	0.02
184	Time_12	1	0.07
185	Time_12	3	0.09
186	Time_12	1	0.31
187	Time_12	1	0.06
188	Time_12	2	0.17
189	Time_12	1	0.13
190	Time_12	0	0.32
191	Time_12	2	0.43
192	Time_12	2	1
193	Time_12	2	0.3
194	Time_12	1	0.35
195	Time_12	0	0.21
196	Time_12	1	0.12
197	Time_12	2	0.23
198	Time_24	1	0.11
199	Time_24	3	0.04
200	Time_24	0	0.48
201	Time_24	2	0.21
202	Time_24	2	0.34
203	Time_24	3	0
204	Time_24	3	0
205	Time_24	2	0.21
206	Time_24	3	0.02
207	Time_24	2	0.72
208	Time_24	2	0.5
209	Time_24	2	0.67
210	Time_24	2	1
211	Time_24	2	0.28
212	Time_24	2	0.13
213	Time_24	2	1
214	Time_24	1	0.24
215	Time_24	2	0.68
216	Time_24	3	0
217	Time_24	1	0.22
218	Time_24	3	0.01
219	Time_24	2	1
220	Time_24	0	0.08
221	Time_24	3	0.08
222	Time_24	2	0.34
223	Time_24	2	1
224	Time_24	1	0.28
225	Time_24	2	0.45
226	Time_24	2	1
227	Time_24	2	0.45
228	Time_24	2	0.83
229	Time_24	3	0
230	Time_24	1	0.17
231	Time_24	3	0
232	Time_24	2	0.18
233	Time_24	2	0.17
234	Time_24	2	0.11
235	Time_24	3	0.03
236	Time_24	2	0.93
237	Time_24	3	0.02
238	Time_24	3	0.15
239	Time_24	2	1
240	Time_24	2	0.55
241	Time_24	2	1
242	Time_24	2	1
243	Time_24	2	1
244	Time_24	2	0.7
245	Time_24	3	0
246	Time_24	3	0.06
247	Time_24	2	0.96
248	Time_24	2	0.16
249	Time_24	1	0.07
250	Time_24	3	0.08
251	Time_24	1	0.3
252	Time_24	2	0.62
253	Time_24	3	0
254	Time_24	2	1
255	Time_24	3	0
256	Time_24	2	1
257	Time_24	2	0.18
258	Time_24	2	0.99
259	Time_24	2	0.2
260	Time_24	1	0.23
261	Time_24	2	1
262	Time_24	3	0.02
263	Time_24	3	0.01
264	Time_24	1	0.07
265	Time_24	3	0
266	Time_24	1	0.13
267	Time_24	3	0.08
268	Time_24	2	0.19
269	Time_24	1	0.08
270	Time_24	2	0.2
271	Time_24	1	0.29
272	Time_24	2	0.15
273	Time_24	4	1
274	Time_24	2	0.71
275	Time_24	3	0.09
276	Time_24	2	0.6
277	Time_24	2	0.71
278	Time_24	3	0
279	Time_24	3	0.03
280	Time_24	3	0
281	Time_24	3	0.11
282	Time_24	2	1
283	Time_24	3	0.03
284	Time_24	2	0.16
285	Time_24	2	0.35
286	Time_24	1	0.19
287	Time_24	2	0.33
288	Time_24	1	0.12
289	Time_12	4	1
290	Time_12	2	0.07
291	Time_12	0	0.11
292	Time_12	2	0.01
293	Time_12	0	0.31
294	Time_12	4	0.11
295	Time_12	0	0.03
296	Time_12	0	0.08
297	Time_12	4	0.03
298	Time_12	0	0
299	Time_12	2	0.17
300	Time_12	0	0.23
301	Time_12	4	0.03
302	Time_12	2	0.01
303	Time_12	0	0.14
304	Time_12	1	0.15
305	Time_12	0	0.06
306	Time_12	4	0.24
307	Time_12	4	0.04
308	Time_12	4	0
309	Time_12	0	0.01
310	Time_12	0	0.15
311	Time_12	0	0
312	Time_12	0	0.12
313	Time_12	2	0.16
314	Time_12	1	0
315	Time_12	4	0.07
316	Time_12	0	0.29
317	Time_12	0	0.17
318	Time_12	2	1
319	Time_12	4	0.11
320	Time_12	0	1
321	Time_12	0	0.03
322	Time_12	0	0.38
323	Time_12	4	0.14
324	Time_12	0	0.15
325	Time_12	4	0.03
326	Time_12	0	1
327	Time_12	4	0.2
328	Time_12	0	0.24
329	Time_12	1	0.02
330	Time_12	0	0.2
331	Time_12	4	0.63
332	Time_12	0	0.06
333	Time_12	4	0.09
334	Time_12	4	0.9
335	Time_12	0	0.27
336	Time_12	0	0.23
337	Time_12	4	1
338	Time_12	0	0.09
339	Time_12	2	0.14
340	Time_12	4	0.03
341	Time_12	0	0.36
342	Time_12	0	0.44
343	Time_12	2	0
344	Time_12	0	1
345	Time_12	0	0.11
346	Time_12	2	0
347	Time_12	0	0.16
348	Time_12	4	0.93
349	Time_12	2	0.03
350	Time_12	0	0
351	Time_12	4	0.08
352	Time_12	0	0.37
353	Time_12	4	0.43
354	Time_12	0	0.11
355	Time_12	2	0
356	Time_12	4	1
357	Time_12	2	0.64
358	Time_12	0	0.2
359	Time_12	0	0.09
360	Time_12	4	0.35
361	Time_12	1	0.11
362	Time_12	0	0.24
363	Time_12	0	0
364	Time_12	0	0.05
365	Time_12	4	0.08
366	Time_12	0	0.19
367	Time_12	0	0.25
368	Time_12	1	1
369	Time_12	4	0.01
370	Time_12	4	1
371	Time_12	4	0.35
372	Time_12	4	0.2
373	Time_12	2	0.05
374	Time_12	0	0.32
375	Time_12	0	0.2
376	Time_12	4	0.15
377	Time_12	4	0.11
378	Time_12	0	0.06
379	Time_12	2	0.15
380	Time_12	3	0.14
381	Time_12	0	0.53
382	Time_12	0	0.08
383	Time_12	0	1
384	Time_12	0	0
385	Time_12	0	0
386	Time_12	4	0.09
387	Time_12	0	0
388	Time_12	4	1
389	Time_12	0	0.05
390	Time_12	4	0.1
391	Time_12	0	0.11
392	Time_12	1	0.06
393	Time_12	4	0.3
394	Time_12	4	0.13
395	Time_12	3	0.14
396	Time_12	2	0.37
397	Time_12	4	0.02
398	Time_12	4	0.12
399	Time_12	1	0.06
400	Time_12	2	0
401	Time_12	0	0.19
402	Time_12	0	0.7
403	Time_12	0	0.78
404	Time_12	0	0.28
405	Time_12	1	0.08
406	Time_12	4	0.14
407	Time_12	4	0.11
408	Time_12	4	0.04
409	Time_12	2	0.38
410	Time_12	4	0
411	Time_12	4	0.13
412	Time_12	0	0.47
413	Time_12	1	0
414	Time_12	4	0.49
415	Time_12	0	0.04
416	Time_12	3	0.12
417	Time_12	0	0.16
418	Time_12	4	0.17
419	Time_12	0	0.2
420	Time_12	1	0.02
421	Time_12	2	0.23
422	Time_12	0	0.11
423	Time_12	0	0.01
424	Time_12	4	0.49
425	Time_12	4	0.33
426	Time_12	1	0.21
427	Time_12	4	1
428	Time_12	0	0.58
429	Time_12	0	0.59
430	Time_12	4	0
431	Time_12	0	1
432	Time_12	0	0.23
433	Time_12	0	0.14
434	Time_12	4	0
435	Time_12	4	0.11
436	Time_12	0	0.22
437	Time_12	0	0
438	Time_12	0	0.79
439	Time_12	0	0.31
440	Time_12	0	0.87
441	Time_12	4	1
442	Time_12	0	0.4
443	Time_12	2	0.01
444	Time_12	4	0.05
445	Time_12	2	0
446	Time_12	2	0.98
447	Time_12	0	0
448	Time_12	4	1
449	Time_12	4	0.2
450	Time_12	2	0.02
451	Time_12	0	0.24
452	Time_12	0	0.16
453	Time_12	4	0.13
454	Time_12	4	0.18
455	Time_12	0	0.16
456	Time_12	0	0.21
457	Time_12	0	0.03
458	Time_12	4	0.13
459	Time_12	0	1
460	Time_12	4	0.13
461	Time_12	0	0.21
462	Time_12	0	0.09
463	Time_12	4	1
464	Time_12	0	0.01
465	Time_12	3	0.13
466	Time_12	0	1
467	Time_12	0	0.57
468	Time_12	2	0.01
469	Time_12	0	0.34
470	Time_12	2	0.1
471	Time_12	4	0.06
472	Time_12	4	1
473	Time_12	0	0.01
474	Time_12	0	0.14
475	Time_12	0	0.17
476	Time_12	0	0.4
477	Time_12	4	0.03
478	Time_12	2	0.28
479	Time_12	4	0.17
480	Time_12	4	0.63
481	Time_12	4	0.76
482	Time_12	1	0
483	Time_12	0	0.21
484	Time_12	0	1
485	Time_12	4	0.12
486	Time_12	0	0.03
487	Time_12	0	0.16
488	Time_12	0	0.61
489	Time_12	4	0.06
490	Time_12	4	0.42
491	Time_12	2	0.12
492	Time_12	2	0.04
493	Time_12	1	0.07
494	Time_12	0	0.19
495	Time_12	4	1
496	Time_12	4	1
497	Time_12	0	0.22
498	Time_12	1	0.06
499	Time_12	4	0.51
500	Time_12	0	0.29
501	Time_12	0	0
502	Time_12	4	0.27
503	Time_12	2	0.12
504	Time_12	0	0.5
505	Time_12	2	0.18
506	Time_12	2	0.01
507	Time_12	0	0.11
508	Time_12	0	0
509	Time_12	0	0.14
510	Time_12	4	0.34
511	Time_12	4	0.15
512	Time_12	2	0
513	Time_12	1	0.03
514	Time_12	0	0.3
515	Time_12	0	0.16
516	Time_12	0	0.6
517	Time_12	4	0.13
518	Time_12	0	0.4
519	Time_12	1	0.3
520	Time_12	4	0.05
521	Time_12	0	0.19
522	Time_12	4	1
523	Time_12	0	0
524	Time_12	0	1
525	Time_12	4	0.02
526	Time_12	4	0.09
527	Time_12	0	0.54
528	Time_12	2	0.01
529	Time_12	4	0.03
530	Time_12	4	0
531	Time_12	4	0.06
532	Time_12	2	0.51
533	Time_12	0	0.53
534	Time_12	0	0.18
535	Time_12	4	0.7
536	Time_12	4	0.09
537	Time_12	0	1
538	Time_12	0	0.38
539	Time_12	4	0.38
540	Time_12	0	0.18
541	Time_12	1	0.01
542	Time_12	2	0
543	Time_12	2	0.3
544	Time_12	4	0.11
545	Time_12	4	0.04
546	Time_12	0	0.16
547	Time_12	1	0
548	Time_12	0	0.17
549	Time_12	4	1
550	Time_12	0	0
551	Time_12	2	0.16
552	Time_12	0	0.06
553	Time_12	4	0.07
554	Time_12	0	0.1
555	Time_12	0	0.32
556	Time_12	0	0.06
557	Time_12	4	0.12
558	Time_12	0	0.19
559	Time_12	3	0.16
560	Time_12	0	0.83
561	Time_12	2	0.03
562	Time_12	0	0.08
563	Time_12	0	0.1
564	Time_12	4	0.04
565	Time_12	0	0.17
566	Time_12	0	0.16
567	Time_12	0	0.34
568	Time_12	0	0
569	Time_12	1	0.01
570	Time_12	0	0.16
571	Time_12	2	0
572	Time_12	0	0.16
573	Time_12	4	1
574	Time_12	2	0.1
575	Time_12	0	0
576	Time_12	1	0.06
577	Time_12	0	0
578	Time_12	4	0.12
579	Time_12	4	0.09
580	Time_12	4	0.06
581	Time_12	0	1
582	Time_12	4	0.5
583	Time_12	0	0.08
584	Time_12	0	0
585	Time_12	4	0.1
586	Time_12	4	0.03
587	Time_12	4	0.06
588	Time_12	4	0.56
589	Time_12	0	0.04
590	Time_12	4	0.12
591	Time_12	0	0.54
592	Time_12	0	0.02
593	Time_12	0	0.07
594	Time_12	4	0.06
595	Time_12	1	0.06
596	Time_12	0	0
597	Time_12	0	0.15
598	Time_12	0	0.02
599	Time_12	0	0.08
600	Time_12	1	0.02
601	Time_12	0	0.29
602	Time_12	4	0.59
603	Time_12	0	0.45
604	Time_12	0	0
605	Time_12	4	1
606	Time_12	0	0.06
607	Time_12	0	0.05
608	Time_12	4	0.26
609	Time_12	1	0.02
610	Time_12	0	0.01
611	Time_12	4	0.16
612	Time_12	0	0.46
613	Time_12	0	0.69
614	Time_12	0	0.17
615	Time_12	0	0.35
616	Time_12	4	0.03
617	Time_12	4	0
618	Time_12	2	0.15
619	Time_12	0	0
620	Time_12	4	0
621	Time_12	4	0.06
622	Time_12	0	0.22
623	Time_12	2	0.02
624	Time_12	4	0.1
625	Time_12	2	0.18
626	Time_12	4	0.16
627	Time_12	4	0.88
628	Time_12	0	0.04
629	Time_12	4	0.63
630	Time_12	0	0.21
631	Time_12	0	0.33
632	Time_12	0	0.23
633	Time_12	4	0.12
634	Time_12	4	1
635	Time_12	0	0.43
636	Time_12	2	0
637	Time_12	2	0.11
638	Time_12	2	0.01
639	Time_12	4	0.06
640	Time_12	2	0.23
641	Time_12	4	0.01
642	Time_12	0	0.47
643	Time_12	2	0
644	Time_12	1	0.01
645	Time_12	4	0.11
646	Time_12	4	1
647	Time_12	2	0.06
648	Time_12	4	0.07
649	Time_12	0	0.21
650	Time_12	0	0.56
651	Time_12	4	0.09
652	Time_12	4	1
653	Time_12	2	0.26
654	Time_12	4	0.1
655	Time_12	0	0.11
656	Time_12	4	0.28
657	Time_12	4	0.09
658	Time_12	0	0.52
659	Time_12	0	1
660	Time_12	0	0.4
661	Time_12	0	0.31
662	Time_12	4	0.05
663	Time_12	3	0.02
664	Time_12	0	0.02
665	Time_12	4	1
666	Time_12	2	0.07
667	Time_12	4	0.06
668	Time_12	4	0.04
669	Time_12	0	0.04
670	Time_12	4	0
671	Time_12	0	0.19
672	Time_12	4	0.08
673	Time_12	0	0.51
674	Time_12	0	0.1
675	Time_12	0	1
676	Time_12	0	0.31
677	Time_12	0	0.14
678	Time_12	1	0
679	Time_12	0	0.19
680	Time_12	4	0.12
681	Time_12	4	0.23
682	Time_12	2	0.1
683	Time_12	4	1
684	Time_12	0	0
685	Time_12	4	0.24
686	Time_12	4	0.07
687	Time_12	4	0.06
688	Time_12	1	0.05
689	Time_12	4	0
690	Time_12	4	0.34
691	Time_12	0	0.07
692	Time_12	4	0.1
693	Time_12	0	0.3
694	Time_12	0	0.16
695	Time_12	0	0
696	Time_12	0	0.36
697	Time_12	4	0.05
698	Time_12	4	0.08
699	Time_12	0	0.3
700	Time_12	4	0.11
701	Time_12	0	1
702	Time_12	4	0
703	Time_12	0	0.38
704	Time_12	2	0.09
705	Time_12	4	0.11
706	Time_12	1	0.48
707	Time_12	2	0.04
708	Time_12	0	0.63
709	Time_12	0	0.31
710	Time_12	0	0.04
711	Time_12	4	0.08
712	Time_12	0	0
713	Time_12	2	0.33
714	Time_12	1	0.59
715	Time_12	0	0.18
716	Time_12	2	0.06
717	Time_12	1	0.07
718	Time_12	4	0.26
719	Time_12	0	0.4
720	Time_12	4	1
721	Time_12	0	0.85
722	Time_12	0	0.05
723	Time_12	0	0.45
724	Time_12	0	0
725	Time_12	1	0.03
726	Time_12	0	0.24
727	Time_12	0	0.21
728	Time_12	2	0
729	Time_12	0	0.06
730	Time_12	2	0
731	Time_12	2	1
732	Time_12	4	0.01
733	Time_12	0	0.04
734	Time_12	0	0.13
735	Time_12	0	0.27
736	Time_12	0	0.35
737	Time_12	0	0.13
738	Time_12	0	0.18
739	Time_12	2	0.24
740	Time_12	4	0.07
741	Time_12	2	0.07
742	Time_12	0	0.16
743	Time_12	4	0.04
744	Time_12	4	0.03
745	Time_12	4	0.01
746	Time_12	4	0.01
747	Time_12	2	0.27
748	Time_12	0	0.19
749	Time_12	0	0.27
750	Time_12	0	0.25
751	Time_12	0	0.97
752	Time_12	0	1
753	Time_12	0	0.35
754	Time_12	2	0
755	Time_12	0	0.28
756	Time_12	0	0.82
757	Time_12	4	0.27
758	Time_12	4	0.12
759	Time_12	0	0.16
760	Time_12	0	0.1
761	Time_12	4	0.06
762	Time_12	4	0.1
763	Time_12	4	0.02
764	Time_12	0	0.07
765	Time_12	0	0.43
766	Time_12	2	0
767	Time_12	2	0
768	Time_12	2	0.09
769	Time_12	0	0.05
770	Time_12	4	1
771	Time_12	2	0.13
772	Time_12	2	0
773	Time_12	0	0
774	Time_12	0	0.01
775	Time_12	1	0
776	Time_12	0	0.29
777	Time_12	4	0.44
778	Time_12	4	0
779	Time_12	4	0.64
780	Time_12	0	0.14
781	Time_12	2	0.26
782	Time_12	4	0.06
783	Time_12	2	0.24
784	Time_12	0	0.07
785	Time_12	0	0.19
786	Time_12	4	0
787	Time_12	2	0.07
788	Time_12	0	0.08
789	Time_12	0	0
790	Time_12	2	0.05
791	Time_12	4	0.1
792	Time_12	4	0.07
793	Time_12	0	0.21
794	Time_12	0	0.04
795	Time_12	0	0.03
796	Time_12	0	0.16
797	Time_12	0	0.33
798	Time_12	0	0.12
799	Time_12	0	0.03
800	Time_12	0	0.38
801	Time_12	4	1
802	Time_12	0	0
803	Time_12	0	0.14
804	Time_12	4	0
805	Time_12	4	0.51
806	Time_12	0	0.26
807	Time_12	2	0.25
808	Time_12	0	1
809	Time_12	2	0
810	Time_12	4	0.49
811	Time_12	4	0.02
812	Time_12	4	0.62
813	Time_12	0	1
814	Time_12	0	0.42
815	Time_12	4	0.09
816	Time_12	0	0.29
817	Time_12	0	0.09
818	Time_12	4	0.47
819	Time_12	4	0.01
820	Time_12	0	0.02
821	Time_12	0	0
822	Time_12	2	0.28
823	Time_12	4	0.12
824	Time_12	0	0.13
825	Time_12	1	0.02
826	Time_12	1	0.08
827	Time_12	4	0.01
828	Time_12	0	0.54
829	Time_12	0	0.11
830	Time_12	0	0.13
831	Time_12	2	0.38
832	Time_12	2	0.28
833	Time_12	2	0
834	Time_12	4	0.08
835	Time_12	0	1
836	Time_12	1	0.05
837	Time_12	0	0.25
838	Time_12	0	0.14
839	Time_12	4	0.01
840	Time_12	4	1
841	Time_12	4	0.14
842	Time_12	4	0.1
843	Time_12	0	0
844	Time_12	0	0.01
845	Time_12	0	0.11
846	Time_12	0	0.36
847	Time_12	4	0.07
848	Time_12	2	0
849	Time_12	4	1
850	Time_12	0	0
851	Time_12	1	0.06
852	Time_12	1	0.07
853	Time_12	0	0.14
854	Time_12	0	0.01
855	Time_12	4	0.07
856	Time_12	2	0
857	Time_12	2	0.33
858	Time_12	2	0
859	Time_12	2	0
860	Time_12	0	0.48
861	Time_12	4	0.18
862	Time_12	0	0.68
863	Time_12	4	0.25
864	Time_12	2	0.06
865	Time_12	0	0.53
866	Time_12	4	1
867	Time_12	4	0.17
868	Time_12	0	0.27
869	Time_12	0	0.33
870	Time_12	0	0.19
871	Time_12	4	0.05
872	Time_12	4	0.01
873	Time_12	4	0.13
874	Time_12	2	0
875	Time_12	0	0.89
876	Time_12	0	0
877	Time_12	0	0.05
878	Time_12	2	0.19
879	Time_12	4	1
880	Time_12	4	0.2
881	Time_12	4	1
882	Time_12	0	1
883	Time_12	0	0.37
884	Time_12	4	0
885	Time_12	0	1
886	Time_12	4	0.02
887	Time_12	4	0.15
888	Time_12	2	0.31
889	Time_12	4	0.25
890	Time_12	4	0.13
891	Time_12	4	0.26
892	Time_12	2	0.15
893	Time_12	0	0.06
894	Time_12	2	0.11
895	Time_12	0	1
896	Time_12	4	0
897	Time_12	0	0.23
898	Time_12	2	0.09
899	Time_12	2	0.33
900	Time_12	4	0.04
901	Time_12	2	0.52
902	Time_12	0	0.39
903	Time_12	0	1
904	Time_12	0	0.04
905	Time_12	4	0.13
906	Time_12	0	0
907	Time_12	0	0.08
908	Time_12	0	0.65
909	Time_12	0	0.17
910	Time_12	4	0.37
911	Time_12	2	0.03
912	Time_24	2	0.24
913	Time_24	3	0.13
914	Time_24	4	1
915	Time_24	0	0.69
916	Time_24	2	0.09
917	Time_24	4	0.75
918	Time_24	3	0.27
919	Time_24	3	0.09
920	Time_24	2	0.12
921	Time_24	4	1
922	Time_24	2	0.06
923	Time_24	2	0.57
924	Time_24	3	0.16
925	Time_24	2	0.26
926	Time_24	2	0.12
927	Time_24	2	0.38
928	Time_24	3	0.16
929	Time_24	2	0.2
930	Time_24	2	0.25
931	Time_24	3	0.17
932	Time_24	2	0.19
933	Time_24	2	0.25
934	Time_24	1	1
935	Time_24	0	1
936	Time_24	4	0.02
937	Time_24	2	0.08
938	Time_24	2	0.4
939	Time_24	4	1
940	Time_24	4	0.06
941	Time_24	4	1
942	Time_24	2	0.21
943	Time_24	2	0.14
944	Time_24	0	0.86
945	Time_24	2	0.2
946	Time_24	2	0.05
947	Time_24	2	0.42
948	Time_24	3	0.12
949	Time_24	2	0.16
950	Time_24	3	0.16
951	Time_24	2	0.61
952	Time_24	2	1
953	Time_24	2	0.47
954	Time_24	2	0.17
955	Time_24	3	0.17
956	Time_24	2	0.26
957	Time_24	3	0.09
958	Time_24	0	0.58
959	Time_24	2	0.84
960	Time_24	2	0.18
961	Time_24	2	0.44
962	Time_24	2	0.25
963	Time_24	3	0.07
964	Time_24	4	0.98
965	Time_24	3	0.11
966	Time_24	2	0.14
967	Time_24	2	0.09
968	Time_24	3	0.05
969	Time_24	1	0.05
970	Time_24	1	0.2
971	Time_24	2	0.52
972	Time_24	2	0.33
973	Time_24	1	0.06
974	Time_24	2	0.16
975	Time_24	2	0.51
976	Time_24	4	0.09
977	Time_24	2	0.15
978	Time_24	2	0.23
979	Time_24	4	0.15
980	Time_24	4	1
981	Time_24	2	0.21
982	Time_24	3	0.02
983	Time_24	2	0.68
984	Time_24	3	0.06
985	Time_24	3	0.13
986	Time_24	3	0.11
987	Time_24	3	0.13
988	Time_24	2	0.19
989	Time_24	3	0.14
990	Time_24	1	1
991	Time_24	3	0.08
992	Time_24	2	0.39
993	Time_24	2	0.32
994	Time_24	4	0.05
995	Time_24	3	0.07
996	Time_24	2	0.14
997	Time_24	2	0.16
998	Time_24	2	0.27
999	Time_24	1	0.09
1000	Time_24	3	0.13
1001	Time_24	4	0.07
1002	Time_24	2	0.29
1003	Time_24	2	0.26
1004	Time_24	2	0.76
1005	Time_24	2	0.12
1006	Time_24	1	0.06
1007	Time_24	2	0.03
1008	Time_24	2	0.11
1009	Time_24	2	0.88
1010	Time_24	2	0.33
1011	Time_24	4	0.34
1012	Time_24	2	0.42
1013	Time_24	1	0.02
1014	Time_24	3	0.14
1015	Time_24	2	0.21
1016	Time_24	2	0.4
1017	Time_24	4	0.09
1018	Time_24	2	0.06
1019	Time_24	2	0.06
1020	Time_24	2	0.23
1021	Time_24	2	0.34
1022	Time_24	2	0.41
1023	Time_24	1	0.13
1024	Time_24	1	0.08
1025	Time_24	4	0.94
1026	Time_24	1	0.04
1027	Time_24	3	0.09
1028	Time_24	2	0.84
1029	Time_24	4	0.11
1030	Time_24	3	0.06
1031	Time_24	3	0.08
1032	Time_24	1	0.22
1033	Time_24	2	0.2
1034	Time_24	2	0.23
1035	Time_24	3	0.02
1036	Time_24	3	0.01
1037	Time_24	2	0.16
1038	Time_24	4	0.08
1039	Time_24	2	0.02
1040	Time_24	4	0.06
1041	Time_24	3	0.11
1042	Time_24	4	0.1
1043	Time_24	1	0.34
1044	Time_24	4	0.17
1045	Time_24	3	0.09
1046	Time_24	3	0.25
1047	Time_24	2	0.29
1048	Time_24	4	0.03
1049	Time_24	2	0.17
1050	Time_24	2	0.25
1051	Time_24	3	0.17
1052	Time_24	2	0.41
1053	Time_24	1	0.09
1054	Time_24	2	0.15
1055	Time_24	2	0.21
1056	Time_24	3	0.16
1057	Time_24	2	0.48
1058	Time_24	4	0
1059	Time_24	2	0.49
1060	Time_24	1	0.08
1061	Time_24	2	0
1062	Time_24	2	0.3
1063	Time_24	2	0.99
1064	Time_24	2	0.52
1065	Time_24	2	0.37
1066	Time_24	2	0.27
1067	Time_24	2	0.13
1068	Time_24	0	0.03
1069	Time_24	2	0.23
1070	Time_24	3	0.15
1071	Time_24	2	0.34
1072	Time_24	2	0.56
1073	Time_24	1	1
1074	Time_24	2	0.13
1075	Time_24	3	0.12
1076	Time_24	2	0.09
1077	Time_24	3	0.33
1078	Time_24	1	0.07
1079	Time_24	2	0.59
1080	Time_24	2	0.17
1081	Time_24	2	0.43
1082	Time_24	3	0.03
1083	Time_24	1	0.43
1084	Time_24	1	1
1085	Time_24	4	0.12
1086	Time_24	3	0.1
1087	Time_24	2	0.28
1088	Time_24	2	0.33
1089	Time_24	0	0.01
1090	Time_24	2	0.2
1091	Time_24	1	0.1
1092	Time_24	1	0.06
1093	Time_24	2	1
1094	Time_24	1	0.04
1095	Time_24	4	0.06
1096	Time_24	2	0.12
1097	Time_24	3	0.03
1098	Time_24	4	0.58
1099	Time_24	1	0.1
1100	Time_24	1	0.07
1101	Time_24	2	0.27
1102	Time_24	4	0.37
1103	Time_24	2	0.21
1104	Time_24	2	0.68
1105	Time_24	1	0.12
1106	Time_24	4	0.75
1107	Time_24	1	0.02
1108	Time_24	2	0.17
1109	Time_24	3	0.14
1110	Time_24	2	0.31
1111	Time_24	1	0.07
1112	Time_24	1	0.22
1113	Time_24	2	0.34
1114	Time_24	4	0.07
1115	Time_24	3	0.42
1116	Time_24	4	0.11
1117	Time_24	2	0.19
1118	Time_24	4	0.09
1119	Time_24	4	0.11
1120	Time_24	1	0.17
1121	Time_24	4	0.09
1122	Time_24	2	0.23
1123	Time_24	1	0.03
1124	Time_24	2	0.2
1125	Time_24	4	0.24
1126	Time_24	4	0.55
1127	Time_24	1	0.69
1128	Time_24	3	0.15
1129	Time_24	2	0.25
1130	Time_24	2	0.34
1131	Time_24	2	0.13
1132	Time_24	0	0
1133	Time_24	3	0.07
1134	Time_24	2	0.04
1135	Time_24	3	0.12
1136	Time_24	1	0.15
1137	Time_24	4	0.12
1138	Time_24	2	0.22
1139	Time_24	2	0.18
1140	Time_24	3	0.19
1141	Time_24	3	0.25
1142	Time_24	2	0.1
1143	Time_24	1	0.04
1144	Time_24	2	0.6
1145	Time_24	2	0.28
1146	Time_24	3	0.1
1147	Time_24	1	0.16
1148	Time_24	4	1
1149	Time_24	3	0.05
1150	Time_24	2	0.53
1151	Time_24	2	0.22
1152	Time_24	3	0.21
1153	Time_24	4	0.11
1154	Time_24	2	0.36
1155	Time_24	2	0.02
1156	Time_24	1	0.18
1157	Time_24	2	0.06
1158	Time_24	2	0.15
1159	Time_24	2	0.09
1160	Time_24	3	0.14
1161	Time_24	4	0.66
1162	Time_24	2	0.5
1163	Time_24	2	0.38
1164	Time_24	3	0.22
1165	Time_24	4	0.69
1166	Time_24	3	0.17
1167	Time_24	2	0.32
1168	Time_24	2	0.13
1169	Time_24	2	0.14
1170	Time_24	2	0.34
1171	Time_24	0	0.21
1172	Time_24	2	0.49
1173	Time_24	3	0.13
1174	Time_24	3	0.21
1175	Time_24	1	0.1
1176	Time_24	2	0.07
1177	Time_24	2	0.02
1178	Time_24	3	0.11
1179	Time_24	2	0.17
1180	Time_24	2	0.31
1181	Time_24	3	0.21
1182	Time_24	2	0.43
1183	Time_24	4	0.1
1184	Time_24	3	0.07
1185	Time_24	2	0.26
1186	Time_24	3	0.04
1187	Time_24	3	0.11
1188	Time_24	4	0.21
1189	Time_24	1	0.07
1190	Time_24	3	0.09
1191	Time_24	0	0.55
1192	Time_24	1	0.03
1193	Time_24	2	0.38
1194	Time_24	3	0.16
1195	Time_24	3	0.09
1196	Time_24	3	0.15
1197	Time_24	2	0.2
1198	Time_24	3	0.07
1199	Time_24	2	0.34
1200	Time_24	2	0.13
1201	Time_24	2	0.2
1202	Time_24	4	0.16
1203	Time_24	4	0.07
1204	Time_24	3	0.11
1205	Time_48	1	1
1206	Time_48	4	0.18
1207	Time_48	1	0.12
1208	Time_48	3	0.65
1209	Time_48	0	0.51
1210	Time_48	1	0.39
1211	Time_48	3	1
1212	Time_48	1	0.08
1213	Time_48	3	0.84
1214	Time_48	1	0.09
1215	Time_48	2	0.14
1216	Time_48	1	1
1217	Time_48	0	0.03
1218	Time_48	1	1
1219	Time_48	0	0.01
1220	Time_48	1	0.12
1221	Time_48	3	0.4
1222	Time_48	0	0.46
1223	Time_48	1	0.09
1224	Time_48	1	0.17
1225	Time_48	0	0
1226	Time_48	1	0.11
1227	Time_48	4	0.02
1228	Time_48	3	1
1229	Time_48	1	1
1230	Time_48	3	1
1231	Time_48	3	1
1232	Time_48	1	0.47
1233	Time_48	3	0.27
1234	Time_48	3	1
1235	Time_48	0	0.01
1236	Time_48	1	1
1237	Time_48	1	0.24
1238	Time_48	1	1
1239	Time_48	1	1
1240	Time_48	1	0.1
1241	Time_48	4	0
1242	Time_48	3	1
1243	Time_48	1	1
1244	Time_48	2	0
1245	Time_48	1	1
1246	Time_48	4	0.04
1247	Time_48	4	0.11
1248	Time_48	1	0.14
1249	Time_48	1	1
1250	Time_48	0	1
1251	Time_48	1	0.33
1252	Time_48	1	0.15
1253	Time_48	1	0.05
1254	Time_48	1	0.29
1255	Time_48	1	1
1256	Time_48	4	0.64
1257	Time_48	3	1
1258	Time_48	3	1
1259	Time_48	3	1
1260	Time_48	1	1
1261	Time_48	1	0.13
1262	Time_48	3	1
1263	Time_48	3	1
1264	Time_48	2	0.32
1265	Time_48	3	1
1266	Time_48	1	0.17
1267	Time_48	1	1
1268	Time_48	3	0.28
1269	Time_48	1	0.09
1270	Time_48	1	0.12
1271	Time_48	2	0.19
1272	Time_48	3	1
1273	Time_48	4	1
1274	Time_48	1	0.07
1275	Time_48	3	0.17
1276	Time_48	1	0.11
1277	Time_48	3	1
1278	Time_48	3	1
1279	Time_48	4	0.76
1280	Time_48	3	1
1281	Time_48	3	0.17
1282	Time_48	0	0.19
1283	Time_48	4	0.11
1284	Time_48	4	0.04
1285	Time_48	0	0.2
1286	Time_48	1	0.09
1287	Time_48	1	0.58
1288	Time_48	1	0.05
1289	Time_48	2	0.03
1290	Time_48	1	0.07
1291	Time_48	1	0.14
1292	Time_48	3	0.22
1293	Time_48	1	1
1294	Time_48	4	0.16
1295	Time_48	3	1
1296	Time_48	1	1
1297	Time_48	1	1

### Sheet: Module genes
Co-expressed genes within each module
Modules
1	2	3	4	5	6
AT1G75830	AT3G09260	AT5G66400	AT1G67090	AT3G11120	ATCG01130
AT3G46230	AT2G38530	AT4G27160	AT5G38410	AT2G40205	ATCG00740
AT5G02380	AT3G21720	AT5G54740	AT3G27850	AT3G56020	ATCG00800
AT3G09390	AT1G27950	AT3G02480	AT3G53460	AT2G37190	ATCG00790
AT5G57560	AT1G62510	AT4G25140	AT2G02100	AT3G08520	ATCG00170
AT1G07400	AT1G69530	AT1G04560	AT1G01320	AT2G19730	ATMG00020
AT5G10695	AT2G21660	AT2G41280	AT3G22120	AT1G79075	ATCG00820
AT1G54050	AT1G26770	AT2G21820	AT4G34620	AT4G39260	AT3G41979
AT5G54940	AT5G13870	AT4G28520	AT3G56910	AT2G20490	ATCG00040
AT5G06320	AT5G25460	AT2G02130	AT2G37220	AT4G34870	ATMG01390
AT1G79245	AT5G03860	AT1G52690	AT1G79850	AT3G23830	ATCG00180
AT3G10020	AT4G30290	AT3G17520	AT2G38140	AT4G30660	ATCG00810
AT2G26150	AT5G17920	AT3G03341	AT1G05190	AT1G27400	ATCG00160
AT3G09440	AT2G37640	AT3G01570	AT3G27830	AT3G06680	ATCG00470
AT4G16500	AT2G14890	AT5G44120	AT1G35680	AT3G16080	ATCG00340
AT4G30280	AT1G06760	AT4G27170	AT1G29070	AT4G25630	AT2G07698
AT2G41430	AT5G54770	AT3G51810	AT1G48350	AT5G15200	AT3G62030
AT5G51440	AT5G62350	AT3G15670	AT1G68590	AT3G08580	AT4G15910
AT4G19200	AT5G42020	AT3G22640	AT5G65220	AT2G16600	AT3G41768
AT4G02380	AT1G48920	AT5G35660	AT3G52150	AT3G15357	AT2G07717
AT3G23730	AT1G68560	AT1G32560	AT1G32990	AT1G31970	AT1G10960
AT1G07135	AT5G14450	AT5G40420	AT1G78630	AT2G27710	ATCG00380
AT3G50970	AT5G42890	AT5G06760	AT4G29060	AT1G15930	ATCG00190
AT1G14870	AT4G30190	AT3G27660	AT5G20720	AT5G60670	ATCG00540
AT1G27730	AT4G11010	AT1G54870	AT4G24770	AT5G02960	AT2G07727
AT5G67600	AT3G10450	AT5G66780	AT2G24090	AT3G43810	AT2G16586
AT4G25810	AT1G32230	AT5G44310	AT3G25920	AT2G39460	AT2G07718
AT3G04120	AT5G67360	AT2G35300	AT2G43030	AT4G12600	ATMG00090
AT1G59870	AT4G37870	AT4G38740	AT1G79040	AT4G18730	AT2G07792
AT5G01600	AT3G14310	AT3G50980	AT5G14320	AT4G18100	ATMG00080
AT4G36880	AT3G57520	AT5G59690	AT4G38970	AT3G62530	ATCG00780
AT4G06746	AT4G35100	AT2G42000	AT2G28000	AT3G44750	ATCG01020
AT5G11740	AT2G03090	AT2G05580	AT5G17870	AT3G02790	ATCG00660
AT1G52560	AT1G43780	AT2G21490	AT2G47400	AT4G09320	ATMG00660
AT1G78850	AT1G74670	AT1G01470	AT4G25050	AT1G56330	ATCG00770
AT1G70410	AT1G21750	AT1G48130	AT4G01150	AT4G15000	AT2G01008
AT3G52930	AT5G53460	AT2G23240	AT5G54600	AT1G57660	AT2G07725
AT1G18740	AT5G28540	AT2G02120	AT1G60950	AT2G43460	ATCG00020
AT3G47960	AT5G28640	AT5G07330	AT4G03210	AT5G39850	ATCG00130
AT3G17390	AT2G15620	AT5G57550	AT3G54210	AT4G33865	AT2G07675
AT1G72060	AT3G18490	AT2G41260	AT2G06520	AT4G00810	ATCG00670
AT1G51060	AT1G33790	AT1G07985	AT4G34290	AT3G55280	AT2G07783
AT5G15650	AT5G56260	AT4G16160	AT3G13120	AT3G02080	AT2G07708
AT4G24960	AT1G78080	AT3G53040	AT3G11630	AT2G45960	AT4G01850
AT4G36988	AT2G25490	AT3G54940	AT1G75350	AT5G22440
AT5G65207	AT5G27120	AT1G05510	AT1G07320	AT3G05560
AT5G65660	AT1G20920	AT3G22500	AT3G63490	AT1G54630
AT5G20010	AT1G80070	AT2G23110	AT1G74970	AT5G28060
AT1G69410	AT5G24165	AT5G01300	AT4G20360	AT3G23390
AT1G30070	AT1G78040	AT3G56350	AT5G26742	AT3G49010
AT4G31800	AT3G44310	AT4G36600	AT5G47190	AT5G67510
AT2G41010	AT5G05290	AT1G54860	AT4G01310	AT3G03920
AT2G41100	AT2G47470	AT5G56100	AT1G01170	AT3G52590
AT1G56660	AT1G56340	AT2G42560	AT2G33450	AT5G23740
AT1G61890	AT1G09210	AT4G21020	AT5G58250	AT4G17390
AT3G08690	AT3G57150	AT2G28490	AT2G04030	AT3G56340
AT2G41110	AT1G02850	AT1G17810	AT3G52960	AT3G04400
AT5G12140	AT5G62190	AT5G64260	AT2G14880	AT5G16130
AT5G65300	AT2G18960	AT5G62490	AT3G27160	AT2G18020
AT3G05880	AT1G30360	AT3G05260	AT1G64510	AT5G57290
AT4G29780	AT1G70320	AT4G27530	AT3G44890	AT1G56200
AT3G53230	AT5G65210	AT2G38905	AT1G55490	AT1G64220
AT4G30210	AT1G22530	AT4G27450	AT5G63310	AT3G16870
AT4G01250	AT2G21160	AT3G19960	AT2G44650	AT5G58470
AT4G27280	AT4G35800	AT4G27150	AT5G14910	AT5G19510
AT1G57990	AT3G06530	AT2G36640	AT5G40950	AT2G38810
AT3G46030	AT1G21460	AT3G11930	AT3G15190	AT5G59850
AT5G54640	AT1G50010	AT1G72100	AT5G24314	AT4G27090
AT2G20560	AT3G24080	AT2G28420	AT3G08740	AT4G16146
AT5G45350	AT5G61790	AT4G34881	AT1G15500	AT3G56070
AT2G38470	AT2G23350	AT3G15280	AT2G32650	AT3G45030
AT1G56060	AT4G39364	AT2G35120	AT5G08280	AT3G14100
AT3G48140	AT5G09880	AT5G63030	AT4G02510	AT3G62250
AT1G19210	AT1G48990	AT1G03880	AT2G33800	AT3G59540
AT3G21070	AT2G38210	AT2G31980	AT1G64720	AT1G67430
AT4G09150	AT3G02260	AT5G01670	AT1G06190	AT2G36170
AT2G22880	AT2G16430	AT5G55240	AT3G18080	AT2G32220
AT2G44670	AT1G67120	AT4G27657	AT3G50060	AT5G56710
AT2G23810	AT4G35090	AT4G27654	AT2G37660	AT2G27100
AT1G10170	AT3G18780	AT2G25890	AT5G50920	AT2G36620
AT2G18440	AT1G65440	AT1G47540	AT5G30510	AT4G10450
AT1G78830	AT3G11964	AT4G31830	AT3G63190	AT2G41650
AT3G20670	AT5G47010	AT3G16770	AT1G11430	AT3G09200
AT5G06860	AT2G38230	AT5G22470	AT3G17170	AT3G22230
AT4G24920	AT2G43500	AT2G14878	AT3G08590	AT5G04280
AT5G56980	AT4G30960	AT3G27060	AT2G26140	AT3G09500
AT4G13180	AT5G40340	AT3G14595	AT2G34640	AT3G23580
AT1G22810	AT1G02640	AT4G27140	AT5G07340	AT3G53430
AT1G09970	AT4G13940	AT1G77120	AT1G02280	AT2G01250
AT5G39580	AT1G56110	AT1G62710	AT5G49910	AT4G17870
AT4G34150	AT4G24190	AT5G21020	AT2G17240	AT3G03950
AT1G08880	AT5G65480	AT3G12490	AT1G47530	AT5G64140
AT2G36460	AT5G11420	AT1G03790	AT5G47690	AT4G31700
AT1G70490	AT1G79280	AT5G42290	AT2G46820	AT5G03850
AT4G09030	AT3G57660	AT2G38465	AT3G48500	AT5G44320
AT2G17660	AT5G08260	AT1G19910	AT3G10690	AT1G50920
AT1G61340	AT4G31880	AT1G27461	AT3G18680	AT4G25890
AT3G53990	AT3G21690	AT5G50360	AT2G24020	AT3G28900
AT2G17840	AT3G24650	AT2G18540	AT5G20250	AT2G36160
AT5G02490	AT2G47780	AT5G17190	AT5G63420	AT1G25350
AT3G25230	AT2G36850	AT1G09950	AT1G75240	AT3G22660
AT1G22190	AT4G21710	AT1G56220	AT5G42390	AT1G22780
AT5G19440	AT5G51550	AT5G45630	AT5G55220	AT5G09510
AT3G23170	AT1G77180	AT3G51880	AT3G52140	AT3G04920
AT4G31550	AT5G64740	AT3G51860	AT5G55660	AT5G19780
AT2G27510	AT1G08910	AT2G24940	AT2G33430
AT5G35320	AT4G01610	AT1G67360	AT3G07430
AT4G30600	AT1G06720	AT1G03106	AT5G22640
AT4G34410	AT3G17820	AT1G28330	AT3G19170
AT1G19180	AT5G64270	AT3G24927	AT3G13470
AT5G14180	AT4G36980	AT3G62290	AT3G48870
AT5G42570	AT4G30990	AT5G48412	AT2G39140
AT1G72150	AT2G27840	AT1G65090	AT3G63410
AT1G15010	AT1G06950	AT4G11360	AT2G21195
AT2G20562	AT4G36690	AT2G45820
AT2G16060	AT1G29940	AT2G18050
AT5G59730	AT3G45310	AT2G39705
AT5G11970	AT3G50825	AT5G64080
AT4G18880	AT5G65630	AT5G63320
AT1G65930	AT2G34357	AT1G70290
AT2G27080	AT1G29418	AT5G04040
AT2G39770	AT1G64110	AT1G65980
AT2G32240	AT5G42950	AT5G44060
AT5G50460	AT5G13000	AT5G11090
AT3G61640	AT4G25340	AT4G38580
AT2G15490	AT4G19960	AT4G01120
AT5G47120	AT4G39850	AT1G66410
AT1G19770	AT3G22310	AT3G11410
AT1G66500	AT1G15340	AT4G24220
AT4G27960	AT1G09570	AT1G56280
AT1G55450	AT5G14030	AT3G15580
AT5G44070	AT5G57390	AT5G57110
AT5G49280	AT1G55310	AT5G63130
AT3G55560	AT4G25730	AT1G18720
AT1G27130	AT1G77030	AT1G20696
AT2G23120	AT5G57655	AT1G11910
AT2G21060	AT2G20724	AT1G07080
AT3G19240	AT4G16630	AT1G69295
AT3G15210	AT5G11240	AT2G01450
AT5G43620	AT5G62000	AT3G53970
AT1G08830	AT1G30820
AT3G08760	AT5G60790
AT1G69890	AT1G74260
AT2G40340	AT4G08350
AT1G65820	AT1G77510
AT4G15530	AT5G46070
AT2G33580	AT1G02080
AT4G34710	AT1G43670
AT2G01150	AT2G46020
AT4G03430	AT5G06600
AT3G10985	AT3G28730
AT1G75860	AT3G16840
AT5G51190	AT5G19820
AT4G32020	AT4G28200
AT5G57220	AT1G48410
AT5G45340	AT5G14570
AT5G37770	AT1G13160
AT5G49700	AT1G60200
AT1G71950	AT5G20650
AT1G69760	AT3G14240
AT3G44735	AT1G03910
AT3G55980	AT4G16141
AT5G17850	AT2G18900
AT4G13510	AT3G11910
AT5G57710	AT2G28600
AT5G10980	AT1G04080
AT1G21000	AT5G26860
AT5G56030	AT3G54760
AT3G05220	AT5G64420
AT4G18280	AT3G08030
AT4G32208	AT2G38280
AT2G38340	AT1G60850
AT4G25170	AT5G02770
AT1G31812	AT1G26270
AT2G17120	AT3G51550
AT1G07790	AT4G02570
AT5G10510	AT1G15440
AT5G04760	AT1G33490
AT3G26000	AT1G80245
AT1G22280	AT3G55410
AT2G47000	AT2G18220
AT5G05140	AT2G05710
AT1G09140	AT5G66540
AT1G23490	AT1G75945
AT2G01850	AT5G15350
AT2G35510	AT5G55920
AT5G42050	AT4G01320
AT3G57530	AT3G58660
AT3G48990	AT1G61730
AT5G21090	AT1G75660
AT3G56800	AT1G42440
AT1G76590	AT1G72440
AT1G73080	AT3G60240
AT5G20160	AT1G80930
AT5G10520	AT1G65030
AT3G12510	AT1G78900
AT4G24690	AT1G15200
AT3G21560	AT2G43650
AT3G59350	AT1G69510
AT4G30350	AT4G26190
AT5G45110	AT5G61770
AT4G37640	AT1G29980
AT5G63370	AT1G69070
AT1G08930	AT4G10320
AT2G36320	AT5G20950
AT3G25710	AT5G04130
AT5G20000	AT1G72040
AT2G17560	AT5G08610
AT3G10300	AT1G72050
AT1G07350	AT2G22400
AT2G21130	AT1G14610
AT5G61600	AT3G63460
AT5G37600	AT5G46210
AT5G59910	AT1G69250
AT1G78070	AT2G29080
AT5G57123	AT4G18905
AT5G20960	AT3G05970
AT3G30775	AT2G34750
AT5G39050	AT4G20480
AT3G55450	AT1G14650
AT1G27300	AT1G31660
AT1G17620	AT3G08943
AT4G20170	AT3G07770
AT3G52800	AT2G19540
AT3G46600	AT3G07050
AT4G05070	AT1G06220
AT4G17530	AT5G65720
AT5G08500	AT1G64790
AT3G08710	AT5G46840
AT1G50600	AT2G36580
AT1G56140	AT3G59990
AT1G06410	AT1G63770
AT4G11280	AT4G16830
AT4G39090	AT1G32210
AT3G51500	AT5G26830
AT1G66240	AT3G63130
AT4G38810	AT4G28450
AT5G13330	AT2G29980
AT3G20770	AT2G25970
AT4G33985	AT1G80410
AT2G44080	AT1G26110
AT3G26910	AT4G30810
AT4G21570	AT3G18600
AT3G54810	AT4G20850
AT2G20960	AT2G45240
AT3G28940
AT5G17020
AT4G02880
AT4G10040
AT4G24150
AT5G66730
AT3G06760
AT3G13330
AT2G36410
AT5G09590
AT5G42980
AT3G13080
AT5G62620
AT5G47200
AT1G60940
AT4G33430
AT1G73880
AT2G31090
AT3G57880
AT1G01550
AT3G59710
AT5G66310
AT5G48380
AT3G07160
AT1G53210
AT1G55850
AT2G34355
AT3G12630
AT1G65840
AT1G50460
AT2G24570
AT3G11130
AT4G17330
AT2G41630
AT5G19140
AT5G47880
AT1G18210
AT5G57035
AT3G09980
AT5G19400
AT4G15550
AT1G77370
AT1G67230
AT4G23850
AT1G80670
AT4G23100
AT2G20760
AT5G16780
AT3G08530
AT3G10650
AT5G44090
AT5G59420
AT4G21660
AT4G34100
AT5G52530
AT4G17230
AT1G27770
AT3G26980
AT4G02480
AT1G58030
AT1G07670
AT4G19110
AT4G34450
AT1G22300
AT3G06500
AT1G29690
AT1G78420
AT1G15750
AT5G65110
AT5G62570
AT5G51040
AT4G37120
AT3G50830
AT3G48570
AT3G13300
AT3G22380
AT3G61260
AT5G15120
AT1G68580
AT1G20960
AT1G47970
AT3G09100
AT2G47710
AT5G04410
AT2G41640
AT1G59910
AT1G20100
AT2G27500
AT5G22450
AT4G15800
AT3G02910
AT3G16720
AT5G11650
AT1G30690
AT5G45430
AT1G27350
AT2G23980
AT1G20140
AT5G44340
AT4G29350
AT1G28380
AT1G62740
AT1G58235
AT3G18820
AT1G24825
AT5G05440
AT5G20190
AT1G73540
AT2G35900
AT5G48385
AT4G03320
AT5G59430
AT5G55850
AT2G33700
AT4G32551
AT5G22060
AT5G25280
AT5G42080
AT5G57990
AT3G09840
AT5G61380
AT3G24550
AT5G17350
AT5G19550
AT4G26630
AT5G50960
AT5G13420
AT1G13390
AT5G62540
AT1G33980
AT3G17410
AT4G24740
AT2G27030
AT3G49530
AT3G05545
AT5G18150
AT1G29350
AT4G37260
AT5G40460
AT2G34770
AT5G37780
AT1G69750
AT3G07560
AT1G11310
AT5G58020
AT5G58430
AT5G47430
AT4G38710
AT3G62720
AT5G03460
AT5G56010
AT5G58060
AT4G28470
AT1G71010
AT1G27330
AT4G38790
AT2G37970
AT1G07660
AT1G02090
AT5G35680
AT5G20620
AT5G49645
AT4G32060
AT4G32030
AT3G12050
AT2G45070
AT4G22820
AT5G53560
AT5G06110
AT5G08190
AT4G24110
AT4G05390
AT4G11150
AT3G24050
AT4G38920
AT4G19640
AT4G18070
AT5G58290
AT3G01160
AT1G27100
AT1G01350
AT1G79930
AT1G21900
AT2G44200
AT4G15470
AT2G44500
AT1G74450
AT2G30110
AT4G29040
AT2G21150
AT5G13370
AT1G01490
AT1G80040
AT3G52420
AT1G27290
AT3G63400
AT2G03820
AT4G23630
AT1G09815
AT3G07790
AT4G29735
AT5G24590
AT5G40930
AT1G17720
AT1G04070
AT3G61980
AT5G03040
AT5G61880
AT3G56860
AT3G48000
AT4G16143
AT3G15060
AT3G24100
AT2G26240
AT2G17190
AT5G14105
AT5G04740
AT3G12120
AT3G53110
AT4G22380
AT3G13930
AT1G07360
AT3G10520
AT5G65430
AT5G62390
AT4G10970

### Sheet: TF assignment
Transcription factors assigned to each model path
	Paths
	0	1	2	3	4
0		AT1G69010 0.0	AT2G30250 0.0		AT4G16150 0.0
1		AT1G78700 0.0	AT3G24520 0.0		AT2G03340 0.0
2		AT5G08520 0.0	AT2G38470 0.0		AT5G47370 0.0
3		AT1G19000 0.0	AT5G52660 0.0		AT3G10800 0.0
4		AT3G12250 0.0	AT1G51700 0.0		AT5G09410 0.0
5		AT2G38340 0.0	AT5G09410 0.0		AT1G36060 0.0
6		AT1G08320 0.0	AT5G66940 0.0		AT2G38470 0.0
7		AT4G36900 0.0	AT2G03340 0.1		AT1G76880 0.1
8		AT4G00250 0.0	AT4G16150 0.2
9		AT4G18890 0.1	AT2G38340 0.5

### Sheet: Gene ontology
Gene ontology terms associated with each module
GO.ID	Term	Annotated	Significant	Expected	classic	cluster	module
GO:0006412	translation	362	14	1.19	2.9e-12	cluster11	6
GO:0043043	peptide biosynthetic process	365	14	1.2	3.3e-12	cluster11	6
GO:1901566	organonitrogen compound biosynthetic pro...	801	18	2.64	7.9e-12	cluster11	6
GO:0043604	amide biosynthetic process	398	14	1.31	1e-11	cluster11	6
GO:0006518	peptide metabolic process	405	14	1.33	1.3e-11	cluster11	6
GO:0043603	cellular amide metabolic process	463	14	1.52	7.9e-11	cluster11	6
GO:0044271	cellular nitrogen compound biosynthetic ...	1959	21	6.45	6.6e-08	cluster11	6
GO:0044249	cellular biosynthetic process	2708	23	8.92	7.6e-07	cluster11	6
GO:1901576	organic substance biosynthetic process	2757	23	9.08	1.1e-06	cluster11	6
GO:0022900	electron transport chain	109	6	0.36	1.3e-06	cluster11	6
GO:0009058	biosynthetic process	2836	23	9.34	1.8e-06	cluster11	6
GO:0042255	ribosome assembly	35	4	0.12	4.8e-06	cluster11	6
GO:0034641	cellular nitrogen compound metabolic pro...	2928	22	9.64	1.5e-05	cluster11	6
GO:0034645	cellular macromolecule biosynthetic proc...	2041	18	6.72	2e-05	cluster11	6
GO:0010467	gene expression	2308	19	7.6	2.8e-05	cluster11	6
GO:0006412	translation	362	67	3.38	< 1e-30	cluster11	5
GO:0043043	peptide biosynthetic process	365	67	3.41	< 1e-30	cluster11	5
GO:0043604	amide biosynthetic process	398	67	3.71	< 1e-30	cluster11	5
GO:0006518	peptide metabolic process	405	67	3.78	< 1e-30	cluster11	5
GO:0043603	cellular amide metabolic process	463	67	4.32	< 1e-30	cluster11	5
GO:1901566	organonitrogen compound biosynthetic pro...	801	68	7.47	< 1e-30	cluster11	5
GO:0010467	gene expression	2308	82	21.54	< 1e-30	cluster11	5
GO:0044271	cellular nitrogen compound biosynthetic ...	1959	74	18.28	< 1e-30	cluster11	5
GO:0034641	cellular nitrogen compound metabolic pro...	2928	85	27.32	< 1e-30	cluster11	5
GO:0034645	cellular macromolecule biosynthetic proc...	2041	73	19.05	< 1e-30	cluster11	5
GO:0009059	macromolecule biosynthetic process	2090	73	19.5	< 1e-30	cluster11	5
GO:0044267	cellular protein metabolic process	2290	73	21.37	4e-28	cluster11	5
GO:0022613	ribonucleoprotein complex biogenesis	234	30	2.18	1.9e-26	cluster11	5
GO:0019538	protein metabolic process	2481	73	23.15	8e-26	cluster11	5
GO:0044249	cellular biosynthetic process	2708	75	25.27	3.6e-25	cluster11	5
GO:0006412	translation	362	43	3.64	< 1e-30	cluster11	4
GO:0043043	peptide biosynthetic process	365	43	3.67	< 1e-30	cluster11	4
GO:0043604	amide biosynthetic process	398	43	4.01	< 1e-30	cluster11	4
GO:0006518	peptide metabolic process	405	43	4.08	< 1e-30	cluster11	4
GO:0043603	cellular amide metabolic process	463	43	4.66	< 1e-30	cluster11	4
GO:1901566	organonitrogen compound biosynthetic pro...	801	48	8.06	4.5e-26	cluster11	4
GO:0009657	plastid organization	131	21	1.32	6.7e-20	cluster11	4
GO:0032544	plastid translation	9	9	0.09	7.6e-19	cluster11	4
GO:0044271	cellular nitrogen compound biosynthetic ...	1959	55	19.71	1.4e-14	cluster11	4
GO:0034641	cellular nitrogen compound metabolic pro...	2928	67	29.46	4.7e-14	cluster11	4
GO:0010467	gene expression	2308	59	23.23	5.3e-14	cluster11	4
GO:1901576	organic substance biosynthetic process	2757	62	27.74	2.9e-12	cluster11	4
GO:1901259	chloroplast rRNA processing	12	7	0.12	6.5e-12	cluster11	4
GO:0009058	biosynthetic process	2836	62	28.54	1.1e-11	cluster11	4
GO:0045036	protein targeting to chloroplast	21	8	0.21	1.5e-11	cluster11	4
GO:0019915	lipid storage	18	7	0.19	3e-10	cluster11	3
GO:0010344	seed oilbody biogenesis	7	5	0.07	2.2e-09	cluster11	3
GO:0009414	response to water deprivation	258	16	2.67	8.4e-09	cluster11	3
GO:0009415	response to water	265	16	2.74	1.2e-08	cluster11	3
GO:0001101	response to acid chemical	285	16	2.95	3.4e-08	cluster11	3
GO:1901700	response to oxygen-containing compound	1007	30	10.41	6.6e-08	cluster11	3
GO:0010035	response to inorganic substance	546	21	5.64	1.5e-07	cluster11	3
GO:0051235	maintenance of location	47	7	0.49	4.7e-07	cluster11	3
GO:0050826	response to freezing	17	5	0.18	6.1e-07	cluster11	3
GO:0009409	response to cold	238	13	2.46	9.9e-07	cluster11	3
GO:0009628	response to abiotic stimulus	1287	32	13.3	1.3e-06	cluster11	3
GO:0042221	response to chemical	1803	39	18.64	2.2e-06	cluster11	3
GO:0006950	response to stress	2186	44	22.6	2.5e-06	cluster11	3
GO:0009266	response to temperature stimulus	358	15	3.7	3.9e-06	cluster11	3
GO:0048316	seed development	381	15	3.94	8.3e-06	cluster11	3
GO:0042254	ribosome biogenesis	188	33	3.85	7.5e-22	cluster11	2
GO:0022613	ribonucleoprotein complex biogenesis	234	36	4.8	9.4e-22	cluster11	2
GO:0006396	RNA processing	517	48	10.59	3.2e-19	cluster11	2
GO:0006364	rRNA processing	133	26	2.73	1.3e-18	cluster11	2
GO:0016072	rRNA metabolic process	134	26	2.75	1.6e-18	cluster11	2
GO:0034660	ncRNA metabolic process	235	31	4.82	7.5e-17	cluster11	2
GO:0034470	ncRNA processing	208	28	4.26	1.6e-15	cluster11	2
GO:0044085	cellular component biogenesis	774	48	15.86	2.3e-12	cluster11	2
GO:0010467	gene expression	2308	93	47.3	2.5e-12	cluster11	2
GO:0071840	cellular component organization or bioge...	1808	78	37.05	1.4e-11	cluster11	2
GO:0071704	organic substance metabolic process	6008	166	123.12	1.8e-09	cluster11	2
GO:0000462	maturation of SSU-rRNA from tricistronic...	20	8	0.41	2.8e-09	cluster11	2
GO:0044238	primary metabolic process	5677	159	116.33	3.4e-09	cluster11	2
GO:0016070	RNA metabolic process	1993	77	40.84	4.3e-09	cluster11	2
GO:0046483	heterocycle metabolic process	2652	93	54.35	6.8e-09	cluster11	2
GO:0042221	response to chemical	1803	162	70.76	2.1e-27	cluster11	1
GO:0001666	response to hypoxia	151	42	5.93	1.1e-24	cluster11	1
GO:0036293	response to decreased oxygen levels	152	42	5.97	1.4e-24	cluster11	1
GO:0070482	response to oxygen levels	153	42	6	1.9e-24	cluster11	1
GO:0009628	response to abiotic stimulus	1287	127	50.51	2.3e-24	cluster11	1
GO:0036294	cellular response to decreased oxygen le...	135	39	5.3	1.1e-23	cluster11	1
GO:0071453	cellular response to oxygen levels	135	39	5.3	1.1e-23	cluster11	1
GO:0071456	cellular response to hypoxia	135	39	5.3	1.1e-23	cluster11	1
GO:0006950	response to stress	2186	174	85.79	1.7e-23	cluster11	1
GO:0050896	response to stimulus	3536	234	138.77	3.4e-22	cluster11	1
GO:0010035	response to inorganic substance	546	68	21.43	6.6e-18	cluster11	1
GO:0070887	cellular response to chemical stimulus	1007	96	39.52	5.1e-17	cluster11	1
GO:0043207	response to external biotic stimulus	757	79	29.71	3.6e-16	cluster11	1
GO:0051707	response to other organism	757	79	29.71	3.6e-16	cluster11	1
GO:0009607	response to biotic stimulus	774	80	30.38	3.9e-16	cluster11	1

### Sheet: Gene ontology summary
REVIGO summarisation of gene ontology for all modules
TermID	Name	Value	LogSize	Frequency	Uniqueness	Dispensability	PC_0	PC_1	PC3_0	PC3_1	PC3_2	Representative	Eliminated	Module
GO:0002376	immune system process	-11.1805	2.38202	1.10238	1	0	-3.04886	5.47411	1.44494	5.12135	6.13654	null	FALSE	1
GO:0007623	circadian rhythm	-1.91901	2.03743	0.496073	1	0	-2.10236	6.4305	-3.32288	2.71966	3.77877	null	FALSE	1
GO:0009987	cellular process	-2.42251	4.14789	64.563	1	0	-3.8632	4.47385	-1.16275	3.61228	5.74244	null	FALSE	1
GO:0044419	biological process involved in interspecies interaction between organisms	-15.1549	3.15594	6.57296	1	0	-1.35062	4.97276	-3.89913	2.47968	-2.35474	null	FALSE	1
GO:0046364	monosaccharide biosynthetic process	-3.37675	1.716	0.234257	0.885251	0	4.23929	-7.27336	0.195492	-4.40691	5.22718	null	FALSE	1
GO:0019752	carboxylic acid metabolic process	-2.79048	2.98632	4.44628	0.844004	0.511454	null	null	null	null	null	46364	TRUE	1
GO:0009696	salicylic acid metabolic process	-2.11748	1.51851	0.146985	0.870569	0.590405	null	null	null	null	null	46364	TRUE	1
GO:0006096	glycolytic process	-2.23958	1.86332	0.330715	0.785212	0.644659	null	null	null	null	null	46364	TRUE	1
GO:0006090	pyruvate metabolic process	-2.47496	1.95904	0.413394	0.873106	0.664566	null	null	null	null	null	46364	TRUE	1
GO:0019757	glycosinolate metabolic process	-1.77314	2.04532	0.505259	0.862022	0.67718	null	null	null	null	null	46364	TRUE	1
GO:0006094	gluconeogenesis	-2.10624	1.41497	0.114832	0.889653	0.742474	null	null	null	null	null	46364	TRUE	1
GO:0006082	organic acid metabolic process	-3.34679	3.05038	5.15364	0.851473	0.771536	null	null	null	null	null	46364	TRUE	1
GO:0042775	mitochondrial ATP synthesis coupled electron transport	-1.68298	1.66276	0.206697	0.930336	0.797813	null	null	null	null	null	46364	TRUE	1
GO:0032787	monocarboxylic acid metabolic process	-3.06048	2.68574	2.22314	0.854163	0.822182	null	null	null	null	null	46364	TRUE	1
GO:0019319	hexose biosynthetic process	-1.99396	1.44716	0.124018	0.889014	0.897688	null	null	null	null	null	46364	TRUE	1
GO:0043436	oxoacid metabolic process	-3.69897	3.03782	5.00666	0.84253	0.921043	null	null	null	null	null	46364	TRUE	1
GO:0009135	purine nucleoside diphosphate metabolic process	-2.11748	1.88081	0.344495	0.836189	0.950711	null	null	null	null	null	46364	TRUE	1
GO:0009185	ribonucleoside diphosphate metabolic process	-1.95156	1.90309	0.362868	0.83548	0.958525	null	null	null	null	null	46364	TRUE	1
GO:0006165	nucleoside diphosphate phosphorylation	-1.95156	1.90849	0.367461	0.834184	0.982612	null	null	null	null	null	46364	TRUE	1
GO:0046031	ADP metabolic process	-2.23958	1.86332	0.330715	0.826076	0.989433	null	null	null	null	null	46364	TRUE	1
GO:0009179	purine ribonucleoside diphosphate metabolic process	-2.11748	1.88081	0.344495	0.835012	0.992981	null	null	null	null	null	46364	TRUE	1
GO:0006757	ATP generation from ADP	-2.23958	1.86332	0.330715	0.8143	0.996693	null	null	null	null	null	46364	TRUE	1
GO:0048511	rhythmic process	-1.74065	2.12385	0.606311	1	0	-4.82647	2.22461	-4.42056	-0.695356	-0.825982	null	FALSE	1
GO:0050896	response to stimulus	-21.4685	3.79442	28.6069	1	0	-2.24486	3.32	-4.31644	2.5493	0.643279	null	FALSE	1
GO:0052547	regulation of peptidase activity	-3.82391	1.69897	0.22507	0.917436	0	1.53974	7.62798	-1.33583	6.18705	1.13633	null	FALSE	1
GO:0030162	regulation of proteolysis	-3.40894	2.11727	0.597125	0.930669	0.582186	null	null	null	null	null	52547	TRUE	1
GO:0042176	regulation of protein catabolic process	-1.71399	1.97772	0.431767	0.932551	0.618082	null	null	null	null	null	52547	TRUE	1
GO:0045861	negative regulation of proteolysis	-2.86012	1.68124	0.215884	0.9165	0.832096	null	null	null	null	null	52547	TRUE	1
GO:0010951	negative regulation of endopeptidase activity	-2.95861	1.6721	0.21129	0.906613	0.833228	null	null	null	null	null	52547	TRUE	1
GO:0051346	negative regulation of hydrolase activity	-2.73049	1.716	0.234257	0.937733	0.840302	null	null	null	null	null	52547	TRUE	1
GO:0052548	regulation of endopeptidase activity	-2.95861	1.68124	0.215884	0.914613	0.989243	null	null	null	null	null	52547	TRUE	1
GO:0010466	negative regulation of peptidase activity	-2.95861	1.6721	0.21129	0.906613	0.994357	null	null	null	null	null	52547	TRUE	1
GO:0071456	cellular response to hypoxia	-22.9586	2.36736	1.06564	0.658818	0	5.63867	-0.100229	6.33837	-0.594562	-0.617031	null	FALSE	1
GO:0035967	cellular response to topologically incorrect protein	-5.74473	1.82607	0.303156	0.709997	0.521462	null	null	null	null	null	71456	TRUE	1
GO:0006986	response to unfolded protein	-5.72125	1.64345	0.19751	0.757441	0.953946	null	null	null	null	null	71456	TRUE	1
GO:0034620	cellular response to unfolded protein	-6	1.64345	0.19751	0.720452	0.953946	null	null	null	null	null	71456	TRUE	1
GO:0001666	response to hypoxia	-23.9586	2.4133	1.18506	0.748907	0.972005	null	null	null	null	null	71456	TRUE	1
GO:0071453	cellular response to oxygen levels	-22.9586	2.37475	1.08401	0.672898	0.972099	null	null	null	null	null	71456	TRUE	1
GO:0036293	response to decreased oxygen levels	-23.8539	2.4216	1.20803	0.76758	0.983995	null	null	null	null	null	71456	TRUE	1
GO:0036294	cellular response to decreased oxygen levels	-22.9586	2.37291	1.07942	0.6728	0.986833	null	null	null	null	null	71456	TRUE	1
GO:1902182	shoot apical meristem development	-2.2321	0.778151	0.0229663	0.994659	0	-4.79536	-0.34545	0.943232	-6.81381	-0.126857	null	FALSE	1
GO:0051131	chaperone-mediated protein complex assembly	-2.95861	1.07918	0.0505259	0.938795	0.02556	-0.784293	-6.18892	-0.170828	1.94043	-6.47288	null	FALSE	1
GO:0065003	protein-containing complex assembly	-2.09691	2.75051	2.58142	0.915806	0.611419	null	null	null	null	null	51131	TRUE	1
GO:0061077	chaperone-mediated protein folding	-4.61979	1.85126	0.321529	0.943937	0.0301607	-2.53765	1.57659	-3.15114	-3.66746	-1.34136	null	FALSE	1
GO:0042026	protein refolding	-2.33536	1.5563	0.160764	0.94673	0.756012	null	null	null	null	null	61077	TRUE	1
GO:0051085	chaperone cofactor-dependent protein refolding	-2.76955	1.6902	0.220477	0.943226	0.776151	null	null	null	null	null	61077	TRUE	1
GO:0006458	'de novo' protein folding	-2.68194	1.73239	0.243443	0.945087	0.782692	null	null	null	null	null	61077	TRUE	1
GO:0051084	'de novo' post-translational protein folding	-2.76955	1.6902	0.220477	0.943226	0.981406	null	null	null	null	null	61077	TRUE	1
GO:0006457	protein folding	-7.92082	2.32222	0.959993	0.970664	0.0337515	-4.27634	3.28886	1.60874	2.10238	7.58714	null	FALSE	1
GO:0070727	cellular macromolecule localization	-5.63827	2.79727	2.87538	0.756791	0.0383279	-3.70364	-3.41982	0.341187	-3.8796	-5.28183	null	FALSE	1
GO:0051641	cellular localization	-4	2.97681	4.34982	0.823071	0.525312	null	null	null	null	null	70727	TRUE	1
GO:0006620	post-translational protein targeting to endoplasmic reticulum membrane	-3.85387	1.20412	0.068899	0.793933	0.553808	null	null	null	null	null	70727	TRUE	1
GO:0052545	callose localization	-4.40894	1.63347	0.192917	0.835665	0.557588	null	null	null	null	null	70727	TRUE	1
GO:0033037	polysaccharide localization	-4.3098	1.66276	0.206697	0.849435	0.561541	null	null	null	null	null	70727	TRUE	1
GO:0000054	ribosomal subunit export from nucleus	-2.37469	1.30103	0.0872721	0.792976	0.566166	null	null	null	null	null	70727	TRUE	1
GO:0033036	macromolecule localization	-5.74473	3.08207	5.54407	0.84191	0.582531	null	null	null	null	null	70727	TRUE	1
GO:0071705	nitrogen compound transport	-4.92082	3.06446	5.3236	0.838512	0.602732	null	null	null	null	null	70727	TRUE	1
GO:0071806	protein transmembrane transport	-3.85387	2.04532	0.505259	0.806581	0.618339	null	null	null	null	null	70727	TRUE	1
GO:0070972	protein localization to endoplasmic reticulum	-3.5376	1.79239	0.280189	0.787367	0.636224	null	null	null	null	null	70727	TRUE	1
GO:0071702	organic substance transport	-3.37675	3.16197	6.66483	0.834095	0.652881	null	null	null	null	null	70727	TRUE	1
GO:0065002	intracellular protein transmembrane transport	-2.88941	1.94448	0.399614	0.77871	0.661125	null	null	null	null	null	70727	TRUE	1
GO:0033750	ribosome localization	-2.37469	1.30103	0.0872721	0.828873	0.695144	null	null	null	null	null	70727	TRUE	1
GO:0071166	ribonucleoprotein complex localization	-2.11748	2.62428	1.76976	0.782875	0.79086	null	null	null	null	null	70727	TRUE	1
GO:0090150	establishment of protein localization to membrane	-1.92702	2.07555	0.542005	0.772343	0.793282	null	null	null	null	null	70727	TRUE	1
GO:0015031	protein transport	-5.34679	2.91222	3.74811	0.786053	0.799684	null	null	null	null	null	70727	TRUE	1
GO:0006605	protein targeting	-2.32239	2.36361	1.05645	0.760559	0.802888	null	null	null	null	null	70727	TRUE	1
GO:0033365	protein localization to organelle	-3.14874	2.51587	1.502	0.757536	0.808399	null	null	null	null	null	70727	TRUE	1
GO:0051168	nuclear export	-2.10513	1.8451	0.316935	0.803629	0.810958	null	null	null	null	null	70727	TRUE	1
GO:0072594	establishment of protein localization to organelle	-3.05061	2.43775	1.25396	0.755684	0.820846	null	null	null	null	null	70727	TRUE	1
GO:0031204	post-translational protein targeting to membrane, translocation	-4.12494	1.04139	0.0459327	0.797736	0.847207	null	null	null	null	null	70727	TRUE	1
GO:0008104	protein localization	-4.95861	2.96661	4.24877	0.797844	0.848149	null	null	null	null	null	70727	TRUE	1
GO:0072599	establishment of protein localization to endoplasmic reticulum	-3.29243	1.59106	0.174544	0.78774	0.859948	null	null	null	null	null	70727	TRUE	1
GO:0051649	establishment of localization in cell	-2.86012	2.8893	3.55519	0.765334	0.870978	null	null	null	null	null	70727	TRUE	1
GO:0006886	intracellular protein transport	-4.82391	2.70329	2.31501	0.743044	0.892234	null	null	null	null	null	70727	TRUE	1
GO:0046907	intracellular transport	-3.45593	2.85974	3.32093	0.761972	0.897581	null	null	null	null	null	70727	TRUE	1
GO:0006612	protein targeting to membrane	-1.8041	1.86332	0.330715	0.776685	0.907137	null	null	null	null	null	70727	TRUE	1
GO:0052544	defense response by callose deposition in cell wall	-2.64589	1.23045	0.0734923	0.567536	0.91619	null	null	null	null	null	70727	TRUE	1
GO:0045184	establishment of protein localization	-5.58503	2.91855	3.80322	0.789015	0.923006	null	null	null	null	null	70727	TRUE	1
GO:0045047	protein targeting to ER	-3.29243	1.59106	0.174544	0.78208	0.930181	null	null	null	null	null	70727	TRUE	1
GO:0034613	cellular protein localization	-4.27572	2.77743	2.74677	0.743261	0.936604	null	null	null	null	null	70727	TRUE	1
GO:0000055	ribosomal large subunit export from nucleus	-1.68298	0.954243	0.0367461	0.805491	0.941329	null	null	null	null	null	70727	TRUE	1
GO:0052542	defense response by callose deposition	-4.72125	1.41497	0.114832	0.630982	0.947594	null	null	null	null	null	70727	TRUE	1
GO:0052543	callose deposition in cell wall	-2.86012	1.4624	0.128611	0.753203	0.955914	null	null	null	null	null	70727	TRUE	1
GO:0009061	anaerobic respiration	-1.68298	1	0.0413394	0.940953	0.058515	-1.05328	6.99741	-4.29277	-0.129381	2.20582	null	FALSE	1
GO:0042430	indole-containing compound metabolic process	-3.08092	1.88649	0.349088	0.911151	0.0835132	1.80036	-6.9723	-1.01704	-0.899885	6.30023	null	FALSE	1
GO:0120254	olefinic compound metabolic process	-2.10513	1.78533	0.275596	0.968434	0.0846881	-1.09155	-2.94529	-3.45301	-0.66562	-3.63541	null	FALSE	1
GO:0046939	nucleotide phosphorylation	-1.90066	1.91908	0.376648	0.926091	0.095164	-2.13263	-0.559891	-3.32096	-3.48372	1.50734	null	FALSE	1
GO:0080134	regulation of response to stress	-2.9431	2.60206	1.83271	0.93148	0.185559	2.39729	7.58265	0.3428	7.10423	-1.26175	null	FALSE	1
GO:0048585	negative regulation of response to stimulus	-1.76675	2.36361	1.05645	0.925284	0.751507	null	null	null	null	null	80134	TRUE	1
GO:0031347	regulation of defense response	-2.52578	2.42813	1.2264	0.932698	0.764851	null	null	null	null	null	80134	TRUE	1
GO:0031348	negative regulation of defense response	-2.76955	1.85733	0.326122	0.931389	0.775388	null	null	null	null	null	80134	TRUE	1
GO:0009966	regulation of signal transduction	-2.04431	2.52244	1.52496	0.929726	0.785218	null	null	null	null	null	80134	TRUE	1
GO:0006955	immune response	-11.2757	2.33846	0.996739	0.828594	0.1953	7.55544	3.04491	6.45913	3.66989	0.843695	null	FALSE	1
GO:0045087	innate immune response	-3.17393	2.32428	0.964586	0.767032	0.963928	null	null	null	null	null	6955	TRUE	1
GO:0009617	response to bacterium	-11.7212	2.67943	2.19099	0.785664	0.213695	6.59034	2.61266	6.45907	2.5663	-1.4462	null	FALSE	1
GO:0042742	defense response to bacterium	-8.63827	2.56348	1.67654	0.758012	0.647474	null	null	null	null	null	9617	TRUE	1
GO:0009620	response to fungus	-6.19382	2.80686	2.93969	0.778004	0.696959	null	null	null	null	null	9617	TRUE	1
GO:0050832	defense response to fungus	-4.79588	2.74115	2.5263	0.748643	0.731429	null	null	null	null	null	9617	TRUE	1
GO:0002237	response to molecule of bacterial origin	-1.75375	1.69897	0.22507	0.752159	0.733848	null	null	null	null	null	9617	TRUE	1
GO:0051707	response to other organism	-15.4437	3.14922	6.47191	0.754506	0.817461	null	null	null	null	null	9617	TRUE	1
GO:0098542	defense response to other organism	-11.5229	3.03941	5.02503	0.728127	0.893967	null	null	null	null	null	9617	TRUE	1
GO:0043207	response to external biotic stimulus	-15.4437	3.14922	6.47191	0.754864	0.928132	null	null	null	null	null	9617	TRUE	1
GO:0051228	mitotic spindle disassembly	-2.34775	0.60206	0.0137798	0.942597	0.217283	-0.74983	-5.47722	0.127302	3.69477	-6.00889	null	FALSE	1
GO:0097352	autophagosome maturation	-2.05799	0.60206	0.0137798	0.907771	0.616129	null	null	null	null	null	51228	TRUE	1
GO:0051230	spindle disassembly	-2.34775	0.60206	0.0137798	0.942597	0.736245	null	null	null	null	null	51228	TRUE	1
GO:0010337	regulation of salicylic acid metabolic process	-2.53462	1.34242	0.0964586	0.949135	0.223843	1.1691	7.26572	-0.175151	6.76105	2.06141	null	FALSE	1
GO:0010565	regulation of cellular ketone metabolic process	-2.22113	1.95904	0.413394	0.943264	0.832052	null	null	null	null	null	10337	TRUE	1
GO:0023051	regulation of signaling	-2.00524	2.5302	1.55252	0.952979	0.22945	2.78635	7.91909	-0.931249	6.40564	-1.01037	null	FALSE	1
GO:0010646	regulation of cell communication	-1.96698	2.53529	1.5709	0.949917	0.229781	3.69241	7.83568	0.639013	7.36309	0.360192	null	FALSE	1
GO:0052386	cell wall thickening	-2.68194	1.53148	0.151578	0.920864	0.254282	-1.49109	-5.7311	-1.11847	2.64323	-5.67241	null	FALSE	1
GO:0010411	xyloglucan metabolic process	-2.4168	1.79239	0.280189	0.889584	0.546053	null	null	null	null	null	52386	TRUE	1
GO:0042546	cell wall biogenesis	-1.78489	2.38021	1.09779	0.910183	0.650118	null	null	null	null	null	52386	TRUE	1
GO:0044042	glucan metabolic process	-1.72377	2.36736	1.06564	0.928143	0.719507	null	null	null	null	null	52386	TRUE	1
GO:0052482	defense response by cell wall thickening	-2.64589	1.23045	0.0734923	0.749671	0.724294	null	null	null	null	null	52386	TRUE	1
GO:0006073	cellular glucan metabolic process	-1.76675	2.35218	1.02889	0.905173	0.859601	null	null	null	null	null	52386	TRUE	1
GO:0048583	regulation of response to stimulus	-2.37366	2.89154	3.57356	0.948556	0.255543	3.16066	7.7159	-0.293606	6.88956	-0.182738	null	FALSE	1
GO:0009845	seed germination	-2.03574	1.94939	0.404207	0.992499	0.261175	-4.83637	0.26475	0.0217742	-6.44059	0.559181	null	FALSE	1
GO:0010188	response to microbial phytotoxin	-1.84771	0.845098	0.0275596	0.830111	0.269677	6.70056	-3.33323	5.783	-2.25016	3.42359	null	FALSE	1
GO:0015669	gas transport	-2.34775	0.60206	0.0137798	0.905588	0.28228	-3.43747	-2.87002	0.859831	-4.83399	-4.67286	null	FALSE	1
GO:0015671	oxygen transport	-2.81248	0.60206	0.0137798	0.905588	0.28228	-4.12699	-2.86965	-0.653045	-3.90856	-4.5993	null	FALSE	1
GO:0010200	response to chitin	-10.4949	1.32222	0.0918653	0.782787	0.297826	7.35504	-2.52927	6.18656	-2.31221	2.30368	null	FALSE	1
GO:0030970	retrograde protein transport, ER to cytosol	-2.34775	0.69897	0.0183731	0.60893	0.629665	null	null	null	null	null	10200	TRUE	1
GO:0010243	response to organonitrogen compound	-7.95861	2.19312	0.711956	0.748834	0.764398	null	null	null	null	null	10200	TRUE	1
GO:0042221	response to chemical	-26.6778	3.47392	13.6742	0.769255	0.307548	6.54286	0.974085	7.00556	0.732408	-0.270452	null	FALSE	1
GO:0080167	response to karrikin	-3.88606	0.477121	0.00918653	0.858884	0.310315	2.57502	1.90852	5.4966	0.171257	-4.87926	null	FALSE	1
GO:1902074	response to salt	-3.29243	1.57978	0.169951	0.802855	0.314606	6.25981	-2.3892	6.24438	-2.68004	0.8776	null	FALSE	1
GO:0009611	response to wounding	-4.16115	2.36736	1.06564	0.805207	0.314921	8.14582	1.80615	6.25765	2.14257	2.48955	null	FALSE	1
GO:0042344	indole glucosinolate catabolic process	-3.24413	0.778151	0.0229663	0.858181	0.324884	3.28237	-7.18718	-0.204848	-2.78257	6.07297	null	FALSE	1
GO:0030163	protein catabolic process	-1.69616	2.79796	2.87998	0.924952	0.517333	null	null	null	null	null	42344	TRUE	1
GO:0042343	indole glucosinolate metabolic process	-2.767	1.27875	0.0826788	0.853033	0.728552	null	null	null	null	null	42344	TRUE	1
GO:0042436	indole-containing compound catabolic process	-2.37469	1.14613	0.0597125	0.903582	0.776491	null	null	null	null	null	42344	TRUE	1
GO:0019760	glucosinolate metabolic process	-1.77314	2.04532	0.505259	0.847829	0.849542	null	null	null	null	null	42344	TRUE	1
GO:0016143	S-glycoside metabolic process	-1.77314	2.04532	0.505259	0.903597	0.927237	null	null	null	null	null	42344	TRUE	1
GO:0006979	response to oxidative stress	-6.22915	2.64048	2.00266	0.791005	0.338427	8.14821	1.04368	6.62904	1.89383	1.94474	null	FALSE	1
GO:0000398	mRNA splicing, via spliceosome	-2.27246	2.36173	1.05186	0.883581	0.341442	2.16539	-6.97188	-1.60273	-1.43496	5.6635	null	FALSE	1
GO:0006397	mRNA processing	-1.68698	2.67302	2.15884	0.881122	0.84336	null	null	null	null	null	398	TRUE	1
GO:0000375	RNA splicing, via transesterification reactions	-1.84588	2.41162	1.18047	0.884353	0.903726	null	null	null	null	null	398	TRUE	1
GO:0000377	RNA splicing, via transesterification reactions with bulged adenosine as nucleophile	-1.84588	2.41162	1.18047	0.883667	0.975521	null	null	null	null	null	398	TRUE	1
GO:0035966	response to topologically incorrect protein	-6.34679	1.8451	0.316935	0.75761	0.342584	7.63658	-1.46978	6.29382	-0.304288	2.75576	null	FALSE	1
GO:0043933	protein-containing complex organization	-2.48545	2.80072	2.89835	0.925601	0.356913	-1.13351	-5.88599	-0.401366	2.77668	-6.09661	null	FALSE	1
GO:0044085	cellular component biogenesis	-1.89449	3.15927	6.62349	0.921518	0.526113	null	null	null	null	null	43933	TRUE	1
GO:0000160	phosphorelay signal transduction system	-2.74958	2.39445	1.13454	0.737569	0.360758	5.55633	3.86301	4.34297	3.80672	0.20993	null	FALSE	1
GO:0035556	intracellular signal transduction	-1.70355	2.76864	2.69165	0.71931	0.551922	null	null	null	null	null	160	TRUE	1
GO:0019722	calcium-mediated signaling	-1.90066	1.89763	0.358275	0.765217	0.695848	null	null	null	null	null	160	TRUE	1
GO:0019932	second-messenger-mediated signaling	-1.8041	1.92428	0.381241	0.763876	0.700151	null	null	null	null	null	160	TRUE	1
GO:0010038	response to metal ion	-10.6576	2.33244	0.982959	0.747633	0.374858	6.82761	-1.50222	6.29269	-1.32905	1.35625	null	FALSE	1
GO:0046686	response to cadmium ion	-10.6198	1.85733	0.326122	0.769458	0.633361	null	null	null	null	null	10038	TRUE	1
GO:0071248	cellular response to metal ion	-1.71647	1.34242	0.0964586	0.757512	0.722512	null	null	null	null	null	10038	TRUE	1
GO:0051592	response to calcium ion	-1.71647	1.47712	0.133205	0.786741	0.741401	null	null	null	null	null	10038	TRUE	1
GO:0009414	response to water deprivation	-6	2.57054	1.7041	0.672763	0.753813	null	null	null	null	null	10038	TRUE	1
GO:0009415	response to water	-5.76955	2.58433	1.75922	0.68186	0.957683	null	null	null	null	null	10038	TRUE	1
GO:1901698	response to nitrogen compound	-8.04096	2.33846	0.996739	0.76627	0.375429	6.14121	-1.44861	6.55072	-1.63606	0.504087	null	FALSE	1
GO:0006369	termination of RNA polymerase II transcription	-2.05799	0.845098	0.0275596	0.916413	0.378824	2.68797	-7.10738	-1.28697	-2.54962	5.40053	null	FALSE	1
GO:0009607	response to biotic stimulus	-15.4089	3.15685	6.58674	0.79272	0.379425	7.69331	0.649179	6.51519	2.20013	-0.253749	null	FALSE	1
GO:0009719	response to endogenous stimulus	-4.74473	3.19976	7.27114	0.789828	0.387559	7.10322	1.78127	6.85648	2.10386	0.423152	null	FALSE	1
GO:0009605	response to external stimulus	-12.9586	3.27277	8.60319	0.784715	0.402234	7.27882	0.816357	7.31475	1.4028	0.358865	null	FALSE	1
GO:0000302	response to reactive oxygen species	-4.29243	2.18752	0.70277	0.738943	0.40561	7.56525	-0.917232	6.49395	-0.283032	2.11527	null	FALSE	1
GO:0042542	response to hydrogen peroxide	-3.4318	1.86923	0.335308	0.742514	0.719305	null	null	null	null	null	302	TRUE	1
GO:0010193	response to ozone	-2.24642	1.50515	0.142391	0.760931	0.803618	null	null	null	null	null	302	TRUE	1
GO:0009628	response to abiotic stimulus	-23.6383	3.30942	9.36108	0.782054	0.410026	7.17552	1.25772	7.0797	1.35594	-0.493225	null	FALSE	1
GO:0009612	response to mechanical stimulus	-3.69897	1.27875	0.0826788	0.812526	0.410668	4.29437	2.55932	6.023	1.47471	-3.62783	null	FALSE	1
GO:0010035	response to inorganic substance	-17.1805	2.8657	3.36686	0.731929	0.433037	6.68826	-0.671777	6.5328	-0.477307	0.938797	null	FALSE	1
GO:0033993	response to lipid	-5.34679	2.96802	4.26255	0.701902	0.524737	null	null	null	null	null	10035	TRUE	1
GO:0071369	cellular response to ethylene stimulus	-3.56864	2.30963	0.932433	0.699512	0.557678	null	null	null	null	null	10035	TRUE	1
GO:0009723	response to ethylene	-2.75449	2.44091	1.26315	0.732937	0.58017	null	null	null	null	null	10035	TRUE	1
GO:0014070	response to organic cyclic compound	-2.96257	2.50515	1.46525	0.736349	0.59184	null	null	null	null	null	10035	TRUE	1
GO:0070887	cellular response to chemical stimulus	-16.2924	3.22324	7.67535	0.6659	0.600299	null	null	null	null	null	10035	TRUE	1
GO:0009737	response to abscisic acid	-3.63827	2.7364	2.49874	0.700501	0.637993	null	null	null	null	null	10035	TRUE	1
GO:0097305	response to alcohol	-3.88606	2.74351	2.54008	0.709931	0.658382	null	null	null	null	null	10035	TRUE	1
GO:1901700	response to oxygen-containing compound	-12.6021	3.20249	7.31707	0.704186	0.662893	null	null	null	null	null	10035	TRUE	1
GO:0010033	response to organic substance	-11.5229	3.29535	9.06251	0.695511	0.691438	null	null	null	null	null	10035	TRUE	1
GO:0009753	response to jasmonic acid	-3.56864	2.30963	0.932433	0.730586	0.722291	null	null	null	null	null	10035	TRUE	1
GO:0070542	response to fatty acid	-3.49485	2.31806	0.950806	0.736802	0.72398	null	null	null	null	null	10035	TRUE	1
GO:0032870	cellular response to hormone stimulus	-2.78252	2.98856	4.46925	0.646547	0.754405	null	null	null	null	null	10035	TRUE	1
GO:0071310	cellular response to organic substance	-4.85387	3.05994	5.26848	0.651633	0.783332	null	null	null	null	null	10035	TRUE	1
GO:0071495	cellular response to endogenous stimulus	-2.75945	3.00173	4.60705	0.7703	0.785918	null	null	null	null	null	10035	TRUE	1
GO:0009725	response to hormone	-4.76955	3.19173	7.13794	0.672998	0.850279	null	null	null	null	null	10035	TRUE	1
GO:0009873	ethylene-activated signaling pathway	-3.18046	2.29226	0.895687	0.660092	0.919304	null	null	null	null	null	10035	TRUE	1
GO:0009755	hormone-mediated signaling pathway	-2.45593	2.95904	4.17528	0.610231	0.934381	null	null	null	null	null	10035	TRUE	1
GO:0033554	cellular response to stress	-14.1805	3.09621	5.7278	0.712127	0.443429	6.73948	1.44824	6.24437	1.58865	1.14453	null	FALSE	1
GO:0006952	defense response	-10.2147	3.21085	7.45946	0.753468	0.524328	null	null	null	null	null	33554	TRUE	1
GO:0009642	response to light intensity	-3.284	2.15229	0.647651	0.79674	0.448146	4.44973	1.1007	6.31505	-0.0483304	-2.72051	null	FALSE	1
GO:0009644	response to high light intensity	-1.8041	1.79934	0.284783	0.812055	0.613787	null	null	null	null	null	9642	TRUE	1
GO:0009636	response to toxic substance	-2.19179	2.52634	1.53874	0.755087	0.454066	6.39369	-1.12039	6.84309	-0.804444	1.42914	null	FALSE	1
GO:0001101	response to acid chemical	-5.61979	2.61909	1.90621	0.749164	0.467293	6.95602	-0.968383	6.79865	-1.01743	0.684225	null	FALSE	1
GO:0090351	seedling development	-2.15428	2.04922	0.509853	0.992454	0.479054	-4.58285	0.187825	0.467381	-6.61384	0.926327	null	FALSE	1
GO:0006950	response to stress	-22.7696	3.58399	17.6198	0.759837	0.479628	6.80003	0.62764	6.65749	0.992881	0.187028	null	FALSE	1
GO:0070482	response to oxygen levels	-23.7212	2.42488	1.21722	0.785114	0.479739	4.88544	1.30238	6.39915	0.507266	-2.41824	null	FALSE	1
GO:0009266	response to temperature stimulus	-14.6021	2.80414	2.92132	0.762838	0.540658	null	null	null	null	null	70482	TRUE	1
GO:0009651	response to salt stress	-6.30103	2.65418	2.06697	0.751779	0.579282	null	null	null	null	null	70482	TRUE	1
GO:0006970	response to osmotic stress	-7.01323	2.72673	2.44362	0.747013	0.592666	null	null	null	null	null	70482	TRUE	1
GO:0009408	response to heat	-13.0757	2.41497	1.18966	0.757067	0.485714	5.39199	1.42939	6.41333	0.47107	-1.88065	null	FALSE	1
GO:0070417	cellular response to cold	-1.94119	1.59106	0.174544	0.757376	0.636216	null	null	null	null	null	9408	TRUE	1
GO:0034605	cellular response to heat	-4.06048	1.83251	0.307749	0.743673	0.671536	null	null	null	null	null	9408	TRUE	1
GO:0010286	heat acclimation	-2.47496	1.79934	0.284783	0.787054	0.752056	null	null	null	null	null	9408	TRUE	1
GO:0009409	response to cold	-6.72125	2.60206	1.83271	0.745642	0.813657	null	null	null	null	null	9408	TRUE	1
GO:0051716	cellular response to stimulus	-10.6198	3.50853	14.8087	0.739641	0.490113	6.45909	0.654643	6.2764	1.1535	-0.105167	null	FALSE	1
GO:1903513	endoplasmic reticulum to cytosol transport	-2.34775	0.69897	0.0183731	0.846448	0.493566	-3.55082	-3.73221	0.459958	-3.38441	-5.72331	null	FALSE	1
GO:0008152	metabolic process	-8.00877	4.00758	46.7365	1	0	3.54969	7.5036	-4.43812	2.90849	3.75865	null	FALSE	2
GO:0009793	embryo development ending in seed dormancy	-4.82391	2.60206	1.83271	0.914553	0	-5.95559	-1.76583	-3.1796	-0.244581	5.6371	null	FALSE	2
GO:0010154	fruit development	-3.60206	2.79449	2.85701	0.91377	0.741497	null	null	null	null	null	9793	TRUE	2
GO:0048825	cotyledon development	-3.10791	1.72428	0.23885	0.931054	0.772071	null	null	null	null	null	9793	TRUE	2
GO:0048608	reproductive structure development	-2.12901	3.055	5.20876	0.906797	0.859573	null	null	null	null	null	9793	TRUE	2
GO:0048316	seed development	-3.95861	2.76716	2.68247	0.911429	0.906774	null	null	null	null	null	9793	TRUE	2
GO:0009987	cellular process	-6.69897	4.14789	64.563	1	0	-5.3178	-4.22686	0.0169393	-5.76322	-4.13526	null	FALSE	2
GO:0010035	response to inorganic substance	-6.63827	2.8657	3.36686	0.890423	0	-1.27582	5.98113	-4.57173	-2.71246	-1.33835	null	FALSE	2
GO:0033993	response to lipid	-3.42022	2.96802	4.26255	0.873015	0.524737	null	null	null	null	null	10035	TRUE	2
GO:0009743	response to carbohydrate	-2.61261	2.25042	0.813008	0.888475	0.548085	null	null	null	null	null	10035	TRUE	2
GO:1901700	response to oxygen-containing compound	-4.49485	3.20249	7.31707	0.879153	0.595326	null	null	null	null	null	10035	TRUE	2
GO:0009737	response to abscisic acid	-2.87615	2.7364	2.49874	0.869599	0.637993	null	null	null	null	null	10035	TRUE	2
GO:0009867	jasmonic acid mediated signaling pathway	-2.1831	1.95904	0.413394	0.815516	0.658278	null	null	null	null	null	10035	TRUE	2
GO:0097305	response to alcohol	-2.81248	2.74351	2.54008	0.873893	0.658382	null	null	null	null	null	10035	TRUE	2
GO:0010033	response to organic substance	-2.78516	3.29535	9.06251	0.875672	0.684848	null	null	null	null	null	10035	TRUE	2
GO:0009725	response to hormone	-2.79317	3.19173	7.13794	0.862674	0.768087	null	null	null	null	null	10035	TRUE	2
GO:0071398	cellular response to fatty acid	-2.03339	2	0.454733	0.849258	0.847539	null	null	null	null	null	10035	TRUE	2
GO:0071395	cellular response to jasmonic acid stimulus	-2.09151	1.98227	0.43636	0.84793	0.983008	null	null	null	null	null	10035	TRUE	2
GO:0010608	post-transcriptional regulation of gene expression	-4.65758	2.6637	2.1129	0.935897	0	0.00540349	-6.69624	-1.93048	4.8587	-3.09984	null	FALSE	2
GO:0016032	viral process	-1.94539	1.50515	0.142391	1	0	-4.48013	-5.28921	-1.65763	-4.5218	4.95686	null	FALSE	2
GO:0032501	multicellular organismal process	-3.06048	3.43377	12.4661	1	0	2.4459	7.6515	0.617714	-6.916	-2.00573	null	FALSE	2
GO:0032502	developmental process	-5.08619	3.45984	13.2378	1	0	-3.0598	-1.93468	-2.27626	4.54291	4.78534	null	FALSE	2
GO:0042254	ribosome biogenesis	-21.1249	2.61384	1.88324	0.823316	0	-5.95333	1.62653	-0.132302	-1.94252	-6.68428	null	FALSE	2
GO:0000478	endonucleolytic cleavage involved in rRNA processing	-5.24413	1.14613	0.0597125	0.65833	0.643772	null	null	null	null	null	42254	TRUE	2
GO:0022613	ribonucleoprotein complex biogenesis	-21.0269	2.70757	2.33797	0.853578	0.655986	null	null	null	null	null	42254	TRUE	2
GO:0000466	maturation of 5.8S rRNA from tricistronic rRNA transcript (SSU-rRNA, 5.8S rRNA, LSU-rRNA)	-1.77263	1.39794	0.110238	0.651118	0.680378	null	null	null	null	null	42254	TRUE	2
GO:0000469	cleavage involved in rRNA processing	-4.12494	1.44716	0.124018	0.64205	0.687892	null	null	null	null	null	42254	TRUE	2
GO:0031167	rRNA methylation	-2.08619	1.54407	0.156171	0.636761	0.70309	null	null	null	null	null	42254	TRUE	2
GO:0000470	maturation of LSU-rRNA	-3.37675	1.6721	0.21129	0.631772	0.724067	null	null	null	null	null	42254	TRUE	2
GO:0000154	rRNA modification	-2.49214	1.68124	0.215884	0.629656	0.725607	null	null	null	null	null	42254	TRUE	2
GO:0030490	maturation of SSU-rRNA	-7.85387	1.74819	0.25263	0.626309	0.737066	null	null	null	null	null	42254	TRUE	2
GO:0090502	RNA phosphodiester bond hydrolysis, endonucleolytic	-2.24795	2.13672	0.624684	0.694831	0.76902	null	null	null	null	null	42254	TRUE	2
GO:0042274	ribosomal small subunit biogenesis	-6.60206	1.94939	0.404207	0.841421	0.773596	null	null	null	null	null	42254	TRUE	2
GO:0042273	ribosomal large subunit biogenesis	-5.74473	1.99123	0.445547	0.840096	0.781622	null	null	null	null	null	42254	TRUE	2
GO:0000463	maturation of LSU-rRNA from tricistronic rRNA transcript (SSU-rRNA, 5.8S rRNA, LSU-rRNA)	-1.96698	1.32222	0.0918653	0.654346	0.819553	null	null	null	null	null	42254	TRUE	2
GO:0090501	RNA phosphodiester bond hydrolysis	-1.96337	2.35411	1.03348	0.682731	0.823958	null	null	null	null	null	42254	TRUE	2
GO:0022618	ribonucleoprotein complex assembly	-2.91009	2.21748	0.753296	0.832098	0.827948	null	null	null	null	null	42254	TRUE	2
GO:0006364	rRNA processing	-17.8861	2.47857	1.37798	0.570111	0.888506	null	null	null	null	null	42254	TRUE	2
GO:0000462	maturation of SSU-rRNA from tricistronic rRNA transcript (SSU-rRNA, 5.8S rRNA, LSU-rRNA)	-8.55284	1.59106	0.174544	0.63698	0.890177	null	null	null	null	null	42254	TRUE	2
GO:0000479	endonucleolytic cleavage of tricistronic rRNA transcript (SSU-rRNA, 5.8S rRNA, LSU-rRNA)	-3.79588	1.07918	0.0505259	0.662323	0.890406	null	null	null	null	null	42254	TRUE	2
GO:0065007	biological regulation	-1.87354	3.82627	30.7841	1	0	-3.68273	1.86733	1.51915	1.84491	-7.02062	null	FALSE	2
GO:0006457	protein folding	-4.00436	2.32222	0.959993	0.961436	0.0359815	-4.05684	-3.70402	2.81592	3.88946	-6.04984	null	FALSE	2
GO:0071166	ribonucleoprotein complex localization	-3.35655	2.62428	1.76976	0.904431	0.0387304	-5.029	4.11825	0.02608	-6.68561	2.20623	null	FALSE	2
GO:0032365	intracellular lipid transport	-2.08619	1.23045	0.0734923	0.923267	0.533093	null	null	null	null	null	71166	TRUE	2
GO:0033750	ribosome localization	-1.8636	1.30103	0.0872721	0.920265	0.541362	null	null	null	null	null	71166	TRUE	2
GO:0006913	nucleocytoplasmic transport	-3.18046	2.07555	0.542005	0.89496	0.648222	null	null	null	null	null	71166	TRUE	2
GO:0051169	nuclear transport	-3.18046	2.07555	0.542005	0.91035	0.648222	null	null	null	null	null	71166	TRUE	2
GO:0000055	ribosomal large subunit export from nucleus	-2.22621	0.954243	0.0367461	0.812658	0.790668	null	null	null	null	null	71166	TRUE	2
GO:0016973	poly(A)+ mRNA export from nucleus	-1.77263	1.14613	0.0597125	0.774565	0.821036	null	null	null	null	null	71166	TRUE	2
GO:0006406	mRNA export from nucleus	-2.0655	1.5682	0.165358	0.756643	0.89299	null	null	null	null	null	71166	TRUE	2
GO:0000054	ribosomal subunit export from nucleus	-1.8636	1.30103	0.0872721	0.801013	0.941329	null	null	null	null	null	71166	TRUE	2
GO:0051168	nuclear export	-2.66354	1.8451	0.316935	0.899285	0.94594	null	null	null	null	null	71166	TRUE	2
GO:0006396	RNA processing	-18.4949	2.98989	4.48303	0.630112	0.043817	5.50832	-1.30954	5.21771	2.06047	1.27602	null	FALSE	2
GO:0051604	protein maturation	-4.69897	2.01703	0.473106	0.774932	0.521451	null	null	null	null	null	6396	TRUE	2
GO:0016072	rRNA metabolic process	-17.7959	2.49693	1.43769	0.653301	0.657473	null	null	null	null	null	6396	TRUE	2
GO:0006412	translation	-3.79588	2.80072	2.89835	0.630058	0.66367	null	null	null	null	null	6396	TRUE	2
GO:0006139	nucleobase-containing compound metabolic process	-7.63827	3.41313	11.8874	0.652874	0.666125	null	null	null	null	null	6396	TRUE	2
GO:0006397	mRNA processing	-5.5376	2.67302	2.15884	0.635172	0.695984	null	null	null	null	null	6396	TRUE	2
GO:0016071	mRNA metabolic process	-5.60206	2.76042	2.64113	0.661611	0.716809	null	null	null	null	null	6396	TRUE	2
GO:0034660	ncRNA metabolic process	-16.1249	2.76343	2.6595	0.661361	0.717547	null	null	null	null	null	6396	TRUE	2
GO:0006418	tRNA aminoacylation for protein translation	-2.33068	1.78533	0.275596	0.608335	0.727062	null	null	null	null	null	6396	TRUE	2
GO:0016070	RNA metabolic process	-8.36653	3.20575	7.37219	0.641505	0.73607	null	null	null	null	null	6396	TRUE	2
GO:0008380	RNA splicing	-4.74473	2.54531	1.60764	0.650486	0.744584	null	null	null	null	null	6396	TRUE	2
GO:0000956	nuclear-transcribed mRNA catabolic process	-1.84466	1.93952	0.395021	0.628972	0.755206	null	null	null	null	null	6396	TRUE	2
GO:0090304	nucleic acid metabolic process	-6.85387	3.34242	10.1006	0.639398	0.788481	null	null	null	null	null	6396	TRUE	2
GO:0000398	mRNA splicing, via spliceosome	-4.82391	2.36173	1.05186	0.652675	0.84336	null	null	null	null	null	6396	TRUE	2
GO:0034470	ncRNA processing	-14.7959	2.69285	2.25989	0.619776	0.879128	null	null	null	null	null	6396	TRUE	2
GO:0043604	amide biosynthetic process	-3.26761	2.84696	3.22447	0.682669	0.889548	null	null	null	null	null	6396	TRUE	2
GO:0000375	RNA splicing, via transesterification reactions	-4.95861	2.41162	1.18047	0.653471	0.903726	null	null	null	null	null	6396	TRUE	2
GO:0006518	peptide metabolic process	-3.18046	2.87099	3.4082	0.701364	0.910704	null	null	null	null	null	6396	TRUE	2
GO:0043043	peptide biosynthetic process	-3.74473	2.80414	2.92132	0.676474	0.939661	null	null	null	null	null	6396	TRUE	2
GO:0000377	RNA splicing, via transesterification reactions with bulged adenosine as nucleophile	-4.95861	2.41162	1.18047	0.651926	0.975521	null	null	null	null	null	6396	TRUE	2
GO:0043039	tRNA aminoacylation	-2.25806	1.80618	0.289376	0.639762	0.992962	null	null	null	null	null	6396	TRUE	2
GO:0071840	cellular component organization or biogenesis	-10.8539	3.50147	14.5698	0.945632	0.0616358	-3.30258	0.0954952	1.80435	-4.83184	-5.32414	null	FALSE	2
GO:0046487	glyoxylate metabolic process	-6.07572	1	0.0413394	0.804849	0.0981618	-0.719315	0.504755	1.73453	-3.86377	5.87936	null	FALSE	2
GO:0006097	glyoxylate cycle	-4.48149	0.90309	0.0321529	0.782567	0.755923	null	null	null	null	null	46487	TRUE	2
GO:0042823	pyridoxal phosphate biosynthetic process	-2.90658	1	0.0413394	0.677839	0.768115	null	null	null	null	null	46487	TRUE	2
GO:0046184	aldehyde biosynthetic process	-2.90658	1.07918	0.0505259	0.841707	0.778136	null	null	null	null	null	46487	TRUE	2
GO:0042816	vitamin B6 metabolic process	-2.90658	1	0.0413394	0.733883	0.840062	null	null	null	null	null	46487	TRUE	2
GO:0008615	pyridoxine biosynthetic process	-2.90658	0.90309	0.0321529	0.712444	0.983721	null	null	null	null	null	46487	TRUE	2
GO:0008614	pyridoxine metabolic process	-2.90658	0.954243	0.0367461	0.730473	0.992088	null	null	null	null	null	46487	TRUE	2
GO:0042819	vitamin B6 biosynthetic process	-2.90658	1	0.0413394	0.7075	0.999587	null	null	null	null	null	46487	TRUE	2
GO:0042822	pyridoxal phosphate metabolic process	-2.90658	1	0.0413394	0.691451	0.999587	null	null	null	null	null	46487	TRUE	2
GO:0006081	cellular aldehyde metabolic process	-5.284	1.74036	0.248036	0.889549	0.117481	5.33407	6.06647	4.27887	-0.411506	-5.97153	null	FALSE	2
GO:0006099	tricarboxylic acid cycle	-2.95078	1.77085	0.266409	0.879397	0.124117	3.92224	5.8582	3.65625	-6.26402	-0.558519	null	FALSE	2
GO:0009060	aerobic respiration	-1.78199	2.14922	0.643057	0.87361	0.885307	null	null	null	null	null	6099	TRUE	2
GO:0070084	protein initiator methionine removal	-2.90658	0.845098	0.0275596	0.855347	0.149557	6.27211	-5.13546	2.6135	1.95945	5.89527	null	FALSE	2
GO:0090407	organophosphate biosynthetic process	-2.11805	2.62428	1.92917	0.764022	0.151648	4.20093	2.85532	5.92611	2.0118	-2.98644	null	FALSE	2
GO:1901566	organonitrogen compound biosynthetic process	-3.69897	3.17955	6.94043	0.758784	0.521198	null	null	null	null	null	90407	TRUE	2
GO:0044271	cellular nitrogen compound biosynthetic process	-1.76599	3.16967	6.78425	0.684388	0.62284	null	null	null	null	null	90407	TRUE	2
GO:0009147	pyrimidine nucleoside triphosphate metabolic process	-1.77263	1.34242	0.0964586	0.694278	0.629193	null	null	null	null	null	90407	TRUE	2
GO:0009124	nucleoside monophosphate biosynthetic process	-1.95429	1.72428	0.23885	0.659074	0.686328	null	null	null	null	null	90407	TRUE	2
GO:1901293	nucleoside phosphate biosynthetic process	-1.87746	2.28556	0.881907	0.62663	0.789626	null	null	null	null	null	90407	TRUE	2
GO:0009260	ribonucleotide biosynthetic process	-1.82218	2.15229	0.647651	0.630761	0.854514	null	null	null	null	null	90407	TRUE	2
GO:0006188	IMP biosynthetic process	-2.08619	1.25527	0.0780855	0.681342	0.867388	null	null	null	null	null	90407	TRUE	2
GO:0046390	ribose phosphate biosynthetic process	-1.75105	2.16732	0.670617	0.775785	0.878394	null	null	null	null	null	90407	TRUE	2
GO:0046040	IMP metabolic process	-2.08619	1.27875	0.0826788	0.696356	0.909556	null	null	null	null	null	90407	TRUE	2
GO:0006450	regulation of translational fidelity	-1.77263	1.43136	0.119425	0.967799	0.154049	2.18258	-7.21506	0.4205	6.50115	-2.23944	null	FALSE	2
GO:2001057	reactive nitrogen species metabolic process	-2.56384	1.64345	0.19751	0.880463	0.15712	0.80928	-2.08828	0.866004	5.04905	4.2977	null	FALSE	2
GO:0090069	regulation of ribosome biogenesis	-2.90658	0.954243	0.0367461	0.968304	0.15922	-2.34072	-5.92936	-4.29851	4.07739	-0.179423	null	FALSE	2
GO:1900034	regulation of cellular response to heat	-2.08619	1.07918	0.0505259	0.967543	0.163649	-1.6693	-5.03202	-2.9355	5.45721	0.401546	null	FALSE	2
GO:0010114	response to red light	-2.4045	1.81954	0.298562	0.934339	0.194131	0.23073	7.02212	-3.96082	-4.17594	0.896038	null	FALSE	2
GO:0009639	response to red or far red light	-1.87877	2.32634	0.969179	0.929021	0.640237	null	null	null	null	null	10114	TRUE	2
GO:0010218	response to far red light	-1.80688	1.6721	0.21129	0.936238	0.766941	null	null	null	null	null	10114	TRUE	2
GO:0071704	organic substance metabolic process	-8.74473	3.96764	42.6301	0.835897	0.20475	6.52605	2.28465	6.3078	-1.6751	-1.10472	null	FALSE	2
GO:0034976	response to endoplasmic reticulum stress	-4.82391	2.04922	0.509853	0.897814	0.206114	-0.252423	5.5737	-5.30824	-1.39004	0.104759	null	FALSE	2
GO:0006073	cellular glucan metabolic process	-2.1831	2.35218	1.02889	0.803049	0.220035	7.7133	-1.43248	5.74355	-0.675896	3.4313	null	FALSE	2
GO:0044042	glucan metabolic process	-2.14569	2.36736	1.06564	0.82294	0.822148	null	null	null	null	null	6073	TRUE	2
GO:0044264	cellular polysaccharide metabolic process	-1.82798	2.48144	1.38717	0.79831	0.85	null	null	null	null	null	6073	TRUE	2
GO:0010411	xyloglucan metabolic process	-2.0942	1.79239	0.280189	0.82563	0.859601	null	null	null	null	null	6073	TRUE	2
GO:0031365	N-terminal protein amino acid modification	-1.96698	1.32222	0.0918653	0.841292	0.236448	6.76378	-4.03001	3.94391	1.34394	5.2725	null	FALSE	2
GO:0044281	small molecule metabolic process	-3.14874	3.233	7.84989	0.87887	0.238512	6.68161	4.08324	5.46522	-3.34673	-2.80427	null	FALSE	2
GO:0016925	protein sumoylation	-1.96698	1.27875	0.0826788	0.842632	0.254884	7.1287	-3.61187	3.52737	2.13707	5.22091	null	FALSE	2
GO:1903798	regulation of production of miRNAs involved in gene silencing by miRNA	-2.61261	0.477121	0.00918653	0.951985	0.256382	-1.3123	-6.86207	-2.34611	3.51918	-4.56387	null	FALSE	2
GO:0070920	regulation of production of small RNA involved in gene silencing by RNA	-1.96698	0.845098	0.0275596	0.948663	0.787836	null	null	null	null	null	1903798	TRUE	2
GO:0009057	macromolecule catabolic process	-2.51713	2.98453	4.42791	0.81203	0.271646	7.51863	-0.348957	6.39884	-0.432781	1.95725	null	FALSE	2
GO:0016052	carbohydrate catabolic process	-2.1831	2.48001	1.38257	0.832601	0.645821	null	null	null	null	null	9057	TRUE	2
GO:0044262	cellular carbohydrate metabolic process	-1.86265	2.68215	2.20477	0.82847	0.693148	null	null	null	null	null	9057	TRUE	2
GO:0044265	cellular macromolecule catabolic process	-2.2668	2.89042	3.56437	0.792617	0.740625	null	null	null	null	null	9057	TRUE	2
GO:1901575	organic substance catabolic process	-1.94692	3.2159	7.54674	0.839679	0.789447	null	null	null	null	null	9057	TRUE	2
GO:0048519	negative regulation of biological process	-1.79697	3.09167	5.66809	0.952094	0.278469	0.605074	-6.71716	-2.17994	5.45375	-1.52751	null	FALSE	2
GO:0046483	heterocycle metabolic process	-8.16749	3.46404	13.3664	0.825737	0.282821	5.41838	2.51177	5.65455	-2.59437	0.178424	null	FALSE	2
GO:0006725	cellular aromatic compound metabolic process	-7.49485	3.48444	14.0095	0.824425	0.287537	5.45238	2.01535	5.65771	-0.649138	-1.88027	null	FALSE	2
GO:1901360	organic cyclic compound metabolic process	-7.08092	3.50174	14.579	0.845165	0.291661	7.25871	1.82549	6.61243	-0.4213	-1.8016	null	FALSE	2
GO:0120029	proton export across plasma membrane	-1.8636	1.07918	0.0505259	0.94368	0.302044	-5.24215	3.81448	0.573708	-6.56717	2.80984	null	FALSE	2
GO:0034641	cellular nitrogen compound metabolic process	-7.61979	3.5437	16.0581	0.780514	0.302171	5.32254	0.38278	5.23447	0.254769	0.577136	null	FALSE	2
GO:0010467	gene expression	-11.6021	3.28691	8.88797	0.813583	0.305902	6.99637	-0.0809747	6.372	0.226296	1.08595	null	FALSE	2
GO:0006949	syncytium formation	-4.48149	1.04139	0.0459327	0.925657	0.310453	-5.94514	-1.28064	-2.75757	-1.05548	5.86098	null	FALSE	2
GO:0006508	proteolysis	-3.72125	3.04571	5.09853	0.78513	0.313195	6.08012	-1.04459	5.07277	0.859086	2.45963	null	FALSE	2
GO:0009750	response to fructose	-1.77263	1.23045	0.0734923	0.910431	0.323862	-2.15166	5.51873	-4.20122	-2.48324	-2.87643	null	FALSE	2
GO:0031503	protein-containing complex localization	-2.75449	1.43136	0.119425	0.969746	0.326181	-4.97578	4.46057	0.528832	-6.91829	1.66568	null	FALSE	2
GO:0042221	response to chemical	-6.85387	3.47392	13.6742	0.921867	0.332104	-0.837979	6.55466	-4.45701	-3.30069	-0.333011	null	FALSE	2
GO:0034248	regulation of cellular amide metabolic process	-3.29243	2.5977	1.81434	0.938634	0.371063	-0.543921	-6.09359	-2.88118	4.58531	-2.25592	null	FALSE	2
GO:0071826	ribonucleoprotein complex subunit organization	-2.81531	2.22531	0.767075	0.889772	0.372195	-6.01864	1.2118	-0.364006	-1.22283	-6.81237	null	FALSE	2
GO:0065003	protein-containing complex assembly	-2.02919	2.75051	2.58142	0.845668	0.806456	null	null	null	null	null	71826	TRUE	2
GO:0035966	response to topologically incorrect protein	-2.42366	1.8451	0.316935	0.902763	0.375618	-1.45511	5.4778	-4.78266	-2.0559	-1.8048	null	FALSE	2
GO:0046686	response to cadmium ion	-6.38722	1.85733	0.326122	0.900732	0.376796	-1.956	6.13414	-3.92945	-3.42429	-2.18136	null	FALSE	2
GO:0010038	response to metal ion	-4.95861	2.33244	0.982959	0.8919	0.633361	null	null	null	null	null	46686	TRUE	2
GO:0009414	response to water deprivation	-2.59688	2.57054	1.7041	0.86482	0.753813	null	null	null	null	null	46686	TRUE	2
GO:0010043	response to zinc ion	-2.18977	1.62325	0.188324	0.905406	0.762794	null	null	null	null	null	46686	TRUE	2
GO:0009415	response to water	-2.49621	2.58433	1.75922	0.865471	0.957683	null	null	null	null	null	46686	TRUE	2
GO:0072528	pyrimidine-containing compound biosynthetic process	-2.0655	1.68124	0.215884	0.723629	0.377242	4.28659	-2.89637	4.54661	4.40023	0.958275	null	FALSE	2
GO:0006241	CTP biosynthetic process	-1.8636	1.27875	0.0826788	0.666491	0.875872	null	null	null	null	null	72528	TRUE	2
GO:0009208	pyrimidine ribonucleoside triphosphate metabolic process	-1.8636	1.27875	0.0826788	0.691693	0.977339	null	null	null	null	null	72528	TRUE	2
GO:0009148	pyrimidine nucleoside triphosphate biosynthetic process	-1.8636	1.30103	0.0872721	0.673554	0.981075	null	null	null	null	null	72528	TRUE	2
GO:0009209	pyrimidine ribonucleoside triphosphate biosynthetic process	-1.8636	1.27875	0.0826788	0.674456	0.999173	null	null	null	null	null	72528	TRUE	2
GO:0046036	CTP metabolic process	-1.8636	1.27875	0.0826788	0.680351	0.999173	null	null	null	null	null	72528	TRUE	2
GO:0009719	response to endogenous stimulus	-2.63827	3.19976	7.27114	0.928498	0.387559	-0.53151	6.57618	-4.7479	-2.85598	0.161068	null	FALSE	2
GO:0072527	pyrimidine-containing compound metabolic process	-1.76221	1.81954	0.298562	0.760581	0.390957	4.70657	-3.14211	3.97805	4.14369	2.44514	null	FALSE	2
GO:0043170	macromolecule metabolic process	-7	3.81411	29.9343	0.824014	0.39358	6.40374	1.49859	6.21915	-1.00425	-0.377303	null	FALSE	2
GO:0006807	nitrogen compound metabolic process	-6.58503	3.86052	33.3104	0.844133	0.415128	6.60754	2.85829	6.12112	-1.88512	-1.81174	null	FALSE	2
GO:0006541	glutamine metabolic process	-2.95078	1.61278	0.183731	0.772633	0.422224	2.23254	-0.779511	3.02548	-1.29278	5.40869	null	FALSE	2
GO:0019752	carboxylic acid metabolic process	-2.44612	2.98632	4.44628	0.733619	0.604401	null	null	null	null	null	6541	TRUE	2
GO:0043038	amino acid activation	-2.25806	1.80618	0.289376	0.764487	0.635049	null	null	null	null	null	6541	TRUE	2
GO:0009064	glutamine family amino acid metabolic process	-1.9108	1.92428	0.381241	0.758358	0.706819	null	null	null	null	null	6541	TRUE	2
GO:0006082	organic acid metabolic process	-2.86012	3.05038	5.15364	0.740267	0.771536	null	null	null	null	null	6541	TRUE	2
GO:0006520	cellular amino acid metabolic process	-2.45717	2.63448	1.9751	0.724737	0.808361	null	null	null	null	null	6541	TRUE	2
GO:0043436	oxoacid metabolic process	-3.09691	3.03782	5.00666	0.730635	0.921043	null	null	null	null	null	6541	TRUE	2
GO:0010629	negative regulation of gene expression	-3.39794	2.55267	1.6352	0.910228	0.42306	-0.256881	-6.77684	-2.23473	4.47581	-3.32855	null	FALSE	2
GO:0009892	negative regulation of metabolic process	-2.44612	2.88536	3.52304	0.91407	0.725978	null	null	null	null	null	10629	TRUE	2
GO:0010605	negative regulation of macromolecule metabolic process	-2.44977	2.85612	3.29337	0.905786	0.857743	null	null	null	null	null	10629	TRUE	2
GO:0006417	regulation of translation	-3.34679	2.59329	1.79597	0.917365	0.428097	-0.537648	-6.39435	-2.77215	4.36287	-2.78335	null	FALSE	2
GO:0035195	miRNA-mediated gene silencing	-2.68194	1.07918	0.0505259	0.924113	0.650403	null	null	null	null	null	6417	TRUE	2
GO:0035196	miRNA maturation	-2.33068	1.39794	0.110238	0.645936	0.671214	null	null	null	null	null	6417	TRUE	2
GO:0016441	post-transcriptional gene silencing	-2.64589	1.99564	0.45014	0.910868	0.801361	null	null	null	null	null	6417	TRUE	2
GO:0017148	negative regulation of translation	-2.01773	2.08279	0.551192	0.906343	0.853905	null	null	null	null	null	6417	TRUE	2
GO:0034249	negative regulation of cellular amide metabolic process	-1.94539	2.08991	0.560378	0.912687	0.855439	null	null	null	null	null	6417	TRUE	2
GO:0051246	regulation of protein metabolic process	-1.77443	2.8704	3.40361	0.934082	0.435831	-0.113279	-6.3565	-2.25207	4.92332	-2.57496	null	FALSE	2
GO:0043933	protein-containing complex organization	-1.84588	2.80072	2.89835	0.881618	0.438047	-6.16184	1.45045	0.17429	-1.4971	-6.854	null	FALSE	2
GO:0044085	cellular component biogenesis	-11.6383	3.15927	6.62349	0.870869	0.526113	null	null	null	null	null	43933	TRUE	2
GO:0016043	cellular component organization	-2.58838	3.44607	12.8244	0.859781	0.690202	null	null	null	null	null	43933	TRUE	2
GO:0009553	embryo sac development	-4.27572	2.15836	0.656837	0.933595	0.439661	-5.78376	-2.03136	-2.93471	0.288369	5.83654	null	FALSE	2
GO:0009561	megagametogenesis	-2.21824	1.86332	0.330715	0.937997	0.707619	null	null	null	null	null	9553	TRUE	2
GO:0042128	nitrate assimilation	-1.80688	1.60206	0.179137	0.782493	0.450639	1.30479	0.389352	3.05579	-2.96368	5.07436	null	FALSE	2
GO:0042126	nitrate metabolic process	-1.80688	1.60206	0.179137	0.782493	0.982618	null	null	null	null	null	42128	TRUE	2
GO:0030968	endoplasmic reticulum unfolded protein response	-4.26761	1.47712	0.133205	0.829109	0.453121	-1.26092	3.40179	-4.43113	0.308743	-1.85408	null	FALSE	2
GO:0006986	response to unfolded protein	-3.42022	1.64345	0.19751	0.890121	0.892888	null	null	null	null	null	30968	TRUE	2
GO:0035967	cellular response to topologically incorrect protein	-2.5391	1.82607	0.303156	0.849989	0.953946	null	null	null	null	null	30968	TRUE	2
GO:0034620	cellular response to unfolded protein	-3.56864	1.64345	0.19751	0.854642	0.967427	null	null	null	null	null	30968	TRUE	2
GO:0044238	primary metabolic process	-8.46852	3.93515	39.5572	0.838482	0.455212	6.74716	2.44752	6.20699	-2.19973	-0.81206	null	FALSE	2
GO:0106074	aminoacyl-tRNA metabolism involved in translational fidelity	-2.22621	1.17609	0.0643057	0.706697	0.462061	3.50638	-4.97831	2.59812	5.34192	-0.0492499	null	FALSE	2
GO:0044237	cellular metabolic process	-6.26761	3.94675	40.6274	0.822615	0.462143	6.29051	2.5645	5.90474	-2.13371	-1.23431	null	FALSE	2
GO:0006360	transcription by RNA polymerase I	-2.67985	1.20412	0.068899	0.715836	0.465131	4.63513	-3.84375	4.74014	4.85054	0.535022	null	FALSE	2
GO:0001101	response to acid chemical	-2.23136	2.61909	1.90621	0.897487	0.467293	-1.49011	6.14894	-4.32799	-3.05163	-1.59665	null	FALSE	2
GO:0043603	cellular amide metabolic process	-2.50724	2.93551	3.9548	0.721055	0.484684	4.78941	-1.00001	5.22032	2.60894	0.387303	null	FALSE	2
GO:0016485	protein processing	-3.79588	1.81291	0.293969	0.78425	0.493678	6.11136	-3.11402	4.55896	2.85916	3.64418	null	FALSE	2
GO:0045292	mRNA cis splicing, via spliceosome	-2.33068	1.49136	0.137798	0.707752	0.498396	5.13047	-3.67326	4.63779	4.4874	1.82492	null	FALSE	2
GO:0000380	alternative mRNA splicing, via spliceosome	-1.90274	1.20412	0.068899	0.722751	0.64997	null	null	null	null	null	45292	TRUE	2
GO:0009790	embryo development	-5.00877	2.62325	1.92458	0.928578	0.499115	-5.67182	-1.71019	-2.65718	-0.175664	6.03199	null	FALSE	2
GO:0048229	gametophyte development	-3.36653	2.65418	2.06697	0.927944	0.506783	null	null	null	null	null	9790	TRUE	2
GO:0048856	anatomical structure development	-4.36653	3.43712	12.5626	0.915392	0.589369	null	null	null	null	null	9790	TRUE	2
GO:0061458	reproductive system development	-2.12205	3.05614	5.22254	0.914662	0.698047	null	null	null	null	null	9790	TRUE	2
GO:0003006	developmental process involved in reproduction	-2.01144	3.13577	6.2744	0.915154	0.724494	null	null	null	null	null	9790	TRUE	2
GO:0009791	post-embryonic development	-2.04048	3.13988	6.33411	0.916417	0.725914	null	null	null	null	null	9790	TRUE	2
GO:0007275	multicellular organism development	-3.82391	3.37199	10.8125	0.91473	0.816213	null	null	null	null	null	9790	TRUE	2
GO:0009414	response to water deprivation	-8.07572	2.57054	1.7041	0.651983	0	-5.81813	2.24638	5.95329	-1.9484	-0.14563	null	FALSE	3
GO:0070482	response to oxygen levels	-2.98716	2.42488	1.21722	0.76648	0.506296	null	null	null	null	null	9414	TRUE	3
GO:0009409	response to cold	-6.00436	2.60206	1.83271	0.742787	0.531966	null	null	null	null	null	9414	TRUE	3
GO:0009266	response to temperature stimulus	-5.40894	2.80414	2.92132	0.743352	0.570031	null	null	null	null	null	9414	TRUE	3
GO:0006970	response to osmotic stress	-1.65797	2.72673	2.44362	0.742386	0.592666	null	null	null	null	null	9414	TRUE	3
GO:0009961	response to 1-aminocyclopropane-1-carboxylic acid	-1.68677	0.69897	0.0183731	0.782517	0.61299	null	null	null	null	null	9414	TRUE	3
GO:0009737	response to abscisic acid	-4.02687	2.7364	2.49874	0.683804	0.624523	null	null	null	null	null	9414	TRUE	3
GO:0033993	response to lipid	-3.01773	2.96802	4.26255	0.695224	0.637993	null	null	null	null	null	9414	TRUE	3
GO:0050826	response to freezing	-6.21467	1.43136	0.119425	0.798795	0.639338	null	null	null	null	null	9414	TRUE	3
GO:0009413	response to flooding	-1.68677	0.845098	0.0275596	0.754702	0.647048	null	null	null	null	null	9414	TRUE	3
GO:0097305	response to alcohol	-3.95861	2.74351	2.54008	0.697235	0.658382	null	null	null	null	null	9414	TRUE	3
GO:1901701	cellular response to oxygen-containing compound	-1.43759	2.84696	3.22447	0.66418	0.682002	null	null	null	null	null	9414	TRUE	3
GO:0009631	cold acclimation	-2.58004	1.78533	0.275596	0.784154	0.693378	null	null	null	null	null	9414	TRUE	3
GO:0009269	response to desiccation	-2.34486	1.25527	0.0780855	0.734939	0.707069	null	null	null	null	null	9414	TRUE	3
GO:0009725	response to hormone	-1.48373	3.19173	7.13794	0.673111	0.768087	null	null	null	null	null	9414	TRUE	3
GO:0071396	cellular response to lipid	-1.32541	2.70415	2.3196	0.673521	0.810611	null	null	null	null	null	9414	TRUE	3
GO:0071215	cellular response to abscisic acid stimulus	-2.12843	2.41162	1.18047	0.680265	0.880757	null	null	null	null	null	9414	TRUE	3
GO:0097306	cellular response to alcohol	-2.12843	2.41162	1.18047	0.683297	0.880757	null	null	null	null	null	9414	TRUE	3
GO:0009415	response to water	-7.92082	2.58433	1.75922	0.653473	0.957683	null	null	null	null	null	9414	TRUE	3
GO:0010344	seed oilbody biogenesis	-8.65758	1	0.0413394	0.854966	0	3.08842	5.79227	-4.12501	-4.3135	0.564352	null	FALSE	3
GO:0048316	seed development	-5.08092	2.76716	2.68247	0.8113	0.605426	null	null	null	null	null	10344	TRUE	3
GO:0061458	reproductive system development	-2.66555	3.05614	5.22254	0.830821	0.687773	null	null	null	null	null	10344	TRUE	3
GO:0009791	post-embryonic development	-2.29671	3.13988	6.33411	0.83572	0.69473	null	null	null	null	null	10344	TRUE	3
GO:0003006	developmental process involved in reproduction	-1.96658	3.13577	6.2744	0.82538	0.727345	null	null	null	null	null	10344	TRUE	3
GO:0007275	multicellular organism development	-1.50362	3.37199	10.8125	0.832829	0.731423	null	null	null	null	null	10344	TRUE	3
GO:0010431	seed maturation	-3.85387	1.82607	0.303156	0.827647	0.733519	null	null	null	null	null	10344	TRUE	3
GO:0010154	fruit development	-4.76955	2.79449	2.85701	0.822181	0.780871	null	null	null	null	null	10344	TRUE	3
GO:0010162	seed dormancy process	-1.41816	1.57978	0.169951	0.835809	0.7869	null	null	null	null	null	10344	TRUE	3
GO:0048608	reproductive structure development	-2.67162	3.055	5.20876	0.809722	0.859573	null	null	null	null	null	10344	TRUE	3
GO:0071695	anatomical structure maturation	-2.03716	2.29885	0.909467	0.870594	0.870063	null	null	null	null	null	10344	TRUE	3
GO:0048609	multicellular organismal reproductive process	-2.12552	2.24304	0.799228	0.861756	0.894947	null	null	null	null	null	10344	TRUE	3
GO:0019915	lipid storage	-9.52288	1.47712	0.133205	0.978084	0	-3.03729	-5.60384	-0.678654	1.48513	6.57154	null	FALSE	3
GO:0045861	negative regulation of proteolysis	-2.84164	1.68124	0.215884	0.782312	0	3.14902	-3.84316	-0.207529	0.550527	-6.03778	null	FALSE	3
GO:2000143	negative regulation of DNA-templated transcription, initiation	-1.39019	0.778151	0.0229663	0.844121	0.508549	null	null	null	null	null	45861	TRUE	3
GO:0030162	regulation of proteolysis	-1.65777	2.11727	0.597125	0.868562	0.580031	null	null	null	null	null	45861	TRUE	3
GO:1901799	negative regulation of proteasomal protein catabolic process	-1.98548	0.477121	0.00918653	0.796457	0.659638	null	null	null	null	null	45861	TRUE	3
GO:0042177	negative regulation of protein catabolic process	-1.68677	0.60206	0.0137798	0.821947	0.779998	null	null	null	null	null	45861	TRUE	3
GO:0010951	negative regulation of endopeptidase activity	-1.70841	1.6721	0.21129	0.754204	0.827821	null	null	null	null	null	45861	TRUE	3
GO:0052547	regulation of peptidase activity	-1.66999	1.69897	0.22507	0.822271	0.833228	null	null	null	null	null	45861	TRUE	3
GO:0051346	negative regulation of hydrolase activity	-1.3193	1.716	0.234257	0.868364	0.840302	null	null	null	null	null	45861	TRUE	3
GO:1903363	negative regulation of cellular protein catabolic process	-1.98548	0.477121	0.00918653	0.81161	0.956247	null	null	null	null	null	45861	TRUE	3
GO:0052548	regulation of endopeptidase activity	-1.70841	1.68124	0.215884	0.817701	0.989243	null	null	null	null	null	45861	TRUE	3
GO:0010466	negative regulation of peptidase activity	-1.70841	1.6721	0.21129	0.754204	0.994357	null	null	null	null	null	45861	TRUE	3
GO:1903051	negative regulation of proteolysis involved in cellular protein catabolic process	-1.98548	0.477121	0.00918653	0.796457	0.999908	null	null	null	null	null	45861	TRUE	3
GO:0050896	response to stimulus	-4.67778	3.79442	28.6069	1	0	0.438453	-1.47271	-4.45205	2.67298	-2.08059	null	FALSE	3
GO:0046521	sphingoid catabolic process	-1.98548	0.477121	0.00918653	0.953416	0.0181488	5.85134	-1.03266	1.57974	5.60621	-1.70452	null	FALSE	3
GO:0019433	triglyceride catabolic process	-1.39019	0.60206	0.0137798	0.961161	0.581733	null	null	null	null	null	46521	TRUE	3
GO:0006665	sphingolipid metabolic process	-1.34275	1.716	0.234257	0.959528	0.67494	null	null	null	null	null	46521	TRUE	3
GO:0031640	killing of cells of another organism	-1.78331	2.46538	1.33664	0.984609	0.0256147	-3.03171	8.86872	1.27132	-3.62795	7.54609	null	FALSE	3
GO:0001906	cell killing	-1.78331	2.46538	1.33664	0.984609	0.0359321	2.25583	0.284756	-5.07642	2.36833	2.05618	null	FALSE	3
GO:0009249	protein lipoylation	-1.51286	1	0.0413394	0.976133	0.125803	6.28339	1.00514	-1.06269	5.4957	0.53036	null	FALSE	3
GO:1900064	positive regulation of peroxisome organization	-1.98548	0.30103	0.00459327	0.931711	0.1306	0.777632	-5.60933	0.271495	-3.97575	-6.05126	null	FALSE	3
GO:0045454	cell redox homeostasis	-1.79183	1.63347	0.192917	0.913749	0.170001	2.38122	-4.95143	-2.10981	-1.05647	-5.69706	null	FALSE	3
GO:0070212	protein poly-ADP-ribosylation	-1.39019	0.60206	0.0137798	0.977583	0.215304	5.52998	1.18427	-1.97929	5.01539	-0.580962	null	FALSE	3
GO:0051665	membrane raft localization	-1.68677	0.477121	0.00918653	0.973622	0.220605	-4.59659	-5.08823	0.560979	3.47938	5.55563	null	FALSE	3
GO:0006325	chromatin organization	-2.00745	2.54283	1.59846	0.979981	0.275935	5.90527	3.58923	-5.51588	-0.408134	-1.9528	null	FALSE	3
GO:0009628	response to abiotic stimulus	-5.88606	3.30942	9.36108	0.792856	0.277453	-5.82289	4.29947	5.34509	-4.14201	1.85574	null	FALSE	3
GO:0021700	developmental maturation	-1.90101	2.33646	0.992146	0.889362	0.282875	1.23477	7.43533	-3.2206	-4.76996	3.47396	null	FALSE	3
GO:0051235	maintenance of location	-6.3279	1.88649	0.349088	0.979972	0.285959	-3.82757	-5.10799	0.531818	2.10942	6.52933	null	FALSE	3
GO:0006829	zinc ion transport	-1.99183	1.49136	0.137798	0.981048	0.286751	-2.92303	-4.96138	-1.20939	2.68109	5.63219	null	FALSE	3
GO:0009838	abscission	-1.56511	1.5682	0.165358	0.887301	0.318467	1.46117	6.58742	-2.47457	-6.08345	2.32023	null	FALSE	3
GO:0022611	dormancy process	-1.41816	1.57978	0.169951	0.90647	0.319261	0.691038	7.53458	-3.95712	-3.84491	3.27222	null	FALSE	3
GO:0032355	response to estradiol	-1.98548	0.30103	0.00459327	0.814379	0.344743	-7.11526	0.0100853	6.0189	0.990434	-0.869174	null	FALSE	3
GO:0019464	glycine decarboxylation via glycine cleavage system	-1.39019	0.845098	0.0275596	0.957415	0.35273	5.65719	-0.619692	1.5679	5.83998	-0.672679	null	FALSE	3
GO:0006546	glycine catabolic process	-1.39019	0.90309	0.0321529	0.957137	0.873464	null	null	null	null	null	19464	TRUE	3
GO:0009719	response to endogenous stimulus	-1.40849	3.19976	7.27114	0.800113	0.358127	-6.20756	4.48528	5.50676	-3.37667	2.65816	null	FALSE	3
GO:0032504	multicellular organism reproduction	-2.0804	2.25768	0.826788	0.876256	0.367367	3.33008	5.2069	-2.60455	-6.42813	-0.48397	null	FALSE	3
GO:1900070	negative regulation of cellular hyperosmotic salinity response	-1.98548	0.30103	0.00459327	0.822475	0.391346	3.92156	-3.36042	-0.0936408	1.96833	-5.61211	null	FALSE	3
GO:1900039	positive regulation of cellular response to hypoxia	-1.98548	0.30103	0.00459327	0.893374	0.555474	null	null	null	null	null	1900070	TRUE	3
GO:0009788	negative regulation of abscisic acid-activated signaling pathway	-1.50279	1.73239	0.243443	0.800895	0.562549	null	null	null	null	null	1900070	TRUE	3
GO:1900037	regulation of cellular response to hypoxia	-1.51286	0.69897	0.0183731	0.888711	0.596896	null	null	null	null	null	1900070	TRUE	3
GO:0106049	regulation of cellular response to osmotic stress	-1.98548	0.30103	0.00459327	0.894491	0.611078	null	null	null	null	null	1900070	TRUE	3
GO:1901420	negative regulation of response to alcohol	-1.50279	1.73239	0.243443	0.815985	0.853869	null	null	null	null	null	1900070	TRUE	3
GO:1905958	negative regulation of cellular response to alcohol	-1.50279	1.73239	0.243443	0.800895	0.997566	null	null	null	null	null	1900070	TRUE	3
GO:1900069	regulation of cellular hyperosmotic salinity response	-1.98548	0.30103	0.00459327	0.88805	0.999954	null	null	null	null	null	1900070	TRUE	3
GO:0010227	floral organ abscission	-1.79183	1.41497	0.114832	0.86601	0.39982	2.21292	5.96711	-3.52345	-5.33951	0.951916	null	FALSE	3
GO:0042221	response to chemical	-5.65758	3.47392	13.6742	0.780969	0.410026	-6.4873	3.76582	5.61382	-3.87656	1.32031	null	FALSE	3
GO:0033554	cellular response to stress	-2.19518	3.09621	5.7278	0.735307	0.412651	-5.2291	3.62297	5.54423	-4.00056	0.0566652	null	FALSE	3
GO:0009636	response to toxic substance	-1.69724	2.52634	1.53874	0.743342	0.416571	-6.65033	1.88769	6.0678	-1.28925	1.39832	null	FALSE	3
GO:0031000	response to caffeine	-1.51286	0.30103	0.00459327	0.820003	0.416612	-6.66027	-0.331534	6.03381	1.35391	0.325743	null	FALSE	3
GO:0009845	seed germination	-1.6059	1.94939	0.404207	0.865914	0.420904	2.06607	6.44602	-3.61745	-5.01736	1.75881	null	FALSE	3
GO:0001101	response to acid chemical	-7.46852	2.61909	1.90621	0.737245	0.427678	-6.19201	1.72287	6.14573	-1.29072	0.551472	null	FALSE	3
GO:0010360	negative regulation of anion channel activity	-1.51286	0.69897	0.0183731	0.768104	0.428152	3.68465	-3.81739	0.45171	1.21276	-6.02102	null	FALSE	3
GO:0032410	negative regulation of transporter activity	-1.51286	0.69897	0.0183731	0.781335	0.905354	null	null	null	null	null	10360	TRUE	3
GO:0034763	negative regulation of transmembrane transport	-1.51286	0.69897	0.0183731	0.796042	0.905354	null	null	null	null	null	10360	TRUE	3
GO:0043271	negative regulation of ion transport	-1.39019	0.845098	0.0275596	0.801986	0.927206	null	null	null	null	null	10360	TRUE	3
GO:1903792	negative regulation of anion transport	-1.51286	0.69897	0.0183731	0.803236	0.952601	null	null	null	null	null	10360	TRUE	3
GO:0032413	negative regulation of ion transmembrane transporter activity	-1.51286	0.69897	0.0183731	0.768104	0.999816	null	null	null	null	null	10360	TRUE	3
GO:0034766	negative regulation of ion transmembrane transport	-1.51286	0.69897	0.0183731	0.790875	0.999816	null	null	null	null	null	10360	TRUE	3
GO:1903960	negative regulation of anion transmembrane transport	-1.51286	0.69897	0.0183731	0.790875	0.999816	null	null	null	null	null	10360	TRUE	3
GO:0006972	hyperosmotic response	-2.1891	1.81954	0.298562	0.781051	0.434324	-4.47274	4.37874	5.16463	-4.58995	-1.31176	null	FALSE	3
GO:0140547	acquisition of seed longevity	-1.51286	0.954243	0.0367461	0.870795	0.448582	2.72584	6.34471	-3.00906	-5.90577	0.866182	null	FALSE	3
GO:0010035	response to inorganic substance	-6.82391	2.8657	3.36686	0.719542	0.467293	-6.39659	2.25129	6.04182	-1.77719	0.892575	null	FALSE	3
GO:1901700	response to oxygen-containing compound	-7.18046	3.20249	7.31707	0.691203	0.571945	null	null	null	null	null	10035	TRUE	3
GO:0070887	cellular response to chemical stimulus	-2.49214	3.22324	7.67535	0.679086	0.662893	null	null	null	null	null	10035	TRUE	3
GO:0010033	response to organic substance	-1.36351	3.29535	9.06251	0.682396	0.691438	null	null	null	null	null	10035	TRUE	3
GO:1900063	regulation of peroxisome organization	-1.98548	0.30103	0.00459327	0.934737	0.475556	0.694084	-5.25824	-0.214026	-4.19706	-5.86062	null	FALSE	3
GO:0090351	seedling development	-1.45917	2.04922	0.509853	0.863001	0.479054	2.22211	6.75627	-3.1987	-5.49488	1.83196	null	FALSE	3
GO:0071475	cellular hyperosmotic salinity response	-1.98548	0.477121	0.00918653	0.754541	0.479312	-4.44557	1.58554	5.69035	-2.24694	-2.09578	null	FALSE	3
GO:0034599	cellular response to oxidative stress	-1.8768	1.89209	0.353682	0.722781	0.689023	null	null	null	null	null	71475	TRUE	3
GO:0071474	cellular hyperosmotic response	-1.68677	0.60206	0.0137798	0.747947	0.708245	null	null	null	null	null	71475	TRUE	3
GO:0042538	hyperosmotic salinity response	-1.41816	1.74819	0.25263	0.775245	0.779597	null	null	null	null	null	71475	TRUE	3
GO:0006950	response to stress	-5.60206	3.58399	17.6198	0.772291	0.479628	-6.1236	3.69497	5.74753	-3.2903	1.77983	null	FALSE	3
GO:0010876	lipid localization	-4.82391	2.30963	0.932433	0.975821	0.483718	-3.43738	-5.43645	-0.478413	2.12602	6.27495	null	FALSE	3
GO:0043279	response to alkaloid	-1.51286	0.30103	0.00459327	0.823152	0.491544	-6.15495	-0.415484	6.01283	1.30863	1.37377	null	FALSE	3
GO:0071456	cellular response to hypoxia	-3.3098	2.36736	1.06564	0.643701	0.498479	-5.42861	2.27013	5.88612	-2.34858	-0.462664	null	FALSE	3
GO:1990748	cellular detoxification	-2.41005	2.2833	0.877314	0.703141	0.51093	null	null	null	null	null	71456	TRUE	3
GO:0062197	cellular response to chemical stress	-1.99097	2.09342	0.564972	0.72098	0.554868	null	null	null	null	null	71456	TRUE	3
GO:0097237	cellular response to toxic substance	-2.41005	2.28556	0.881907	0.704773	0.868283	null	null	null	null	null	71456	TRUE	3
GO:0098754	detoxification	-1.99482	2.47129	1.35501	0.723024	0.910072	null	null	null	null	null	71456	TRUE	3
GO:0071453	cellular response to oxygen levels	-3.3098	2.37475	1.08401	0.646714	0.960709	null	null	null	null	null	71456	TRUE	3
GO:0001666	response to hypoxia	-3.02228	2.4133	1.18506	0.731509	0.972099	null	null	null	null	null	71456	TRUE	3
GO:0098869	cellular oxidant detoxification	-1.80604	2.24055	0.794635	0.705935	0.979849	null	null	null	null	null	71456	TRUE	3
GO:0036293	response to decreased oxygen levels	-3.00436	2.4216	1.20803	0.736556	0.983995	null	null	null	null	null	71456	TRUE	3
GO:0036294	cellular response to decreased oxygen levels	-3.3098	2.37291	1.07942	0.646459	0.986833	null	null	null	null	null	71456	TRUE	3
GO:0002376	immune system process	-1.31758	2.38202	1.10238	1	0	6.00133	-3.06232	0.621477	2.99811	7.18049	null	FALSE	4
GO:0008152	metabolic process	-4.4437	4.00758	46.7365	1	0	6.34985	-1.31179	-0.855401	4.40058	-5.55235	null	FALSE	4
GO:0009266	response to temperature stimulus	-4.22185	2.80414	2.92132	0.95298	0	0.163742	5.8595	-2.40919	-3.15025	4.21765	null	FALSE	4
GO:0009409	response to cold	-4.58503	2.60206	1.83271	0.950673	0.570031	null	null	null	null	null	9266	TRUE	4
GO:0009631	cold acclimation	-1.52418	1.78533	0.275596	0.958073	0.693378	null	null	null	null	null	9266	TRUE	4
GO:0009793	embryo development ending in seed dormancy	-2.43297	2.60206	1.83271	0.979785	0	6.09526	0.478012	-3.34161	-1.42734	-4.57879	null	FALSE	4
GO:0048316	seed development	-1.41851	2.76716	2.68247	0.979338	0.906774	null	null	null	null	null	9793	TRUE	4
GO:0009987	cellular process	-5.61979	4.14789	64.563	1	0	5.14333	-1.88664	-4.55168	1.56832	4.24359	null	FALSE	4
GO:0043489	RNA stabilization	-2.83268	0.90309	0.0321529	0.939789	0	3.855	3.73585	-0.158561	-6.04401	-0.613857	null	FALSE	4
GO:0009895	negative regulation of catabolic process	-2.07366	1.27875	0.0826788	0.949224	0.609807	null	null	null	null	null	43489	TRUE	4
GO:1902369	negative regulation of RNA catabolic process	-2.83268	1	0.0413394	0.941839	0.903088	null	null	null	null	null	43489	TRUE	4
GO:0031330	negative regulation of cellular catabolic process	-2.13787	1.25527	0.0780855	0.940092	0.949014	null	null	null	null	null	43489	TRUE	4
GO:0043603	cellular amide metabolic process	-30	2.93551	3.9548	0.737693	0	-6.20485	-2.25694	6.13605	2.19437	0.24157	null	FALSE	4
GO:0043335	protein unfolding	-1.9974	0.60206	0.0137798	0.970645	0.0255855	2.86294	-2.45194	-5.59851	0.948188	1.92459	null	FALSE	4
GO:0045036	protein targeting to chloroplast	-10.8239	1.66276	0.206697	0.854228	0.0329471	3.73428	-5.81273	-4.4468	2.97978	-2.70484	null	FALSE	4
GO:0071806	protein transmembrane transport	-6.16115	2.04532	0.505259	0.867718	0.551171	null	null	null	null	null	45036	TRUE	4
GO:0065002	intracellular protein transmembrane transport	-5.38722	1.94448	0.399614	0.854241	0.628597	null	null	null	null	null	45036	TRUE	4
GO:0072598	protein localization to chloroplast	-10.4559	1.6902	0.220477	0.861215	0.672474	null	null	null	null	null	45036	TRUE	4
GO:0006605	protein targeting	-4.76955	2.36361	1.05645	0.843594	0.730407	null	null	null	null	null	45036	TRUE	4
GO:0070727	cellular macromolecule localization	-1.33078	2.79727	2.87538	0.84212	0.740481	null	null	null	null	null	45036	TRUE	4
GO:0072594	establishment of protein localization to organelle	-4.18046	2.43775	1.25396	0.837328	0.787979	null	null	null	null	null	45036	TRUE	4
GO:0033365	protein localization to organelle	-3.61979	2.51587	1.502	0.840065	0.815182	null	null	null	null	null	45036	TRUE	4
GO:0006886	intracellular protein transport	-1.99482	2.70329	2.31501	0.832119	0.877937	null	null	null	null	null	45036	TRUE	4
GO:0015031	protein transport	-1.37634	2.91222	3.74811	0.879549	0.892234	null	null	null	null	null	45036	TRUE	4
GO:0045184	establishment of protein localization	-1.3417	2.91855	3.80322	0.881897	0.923006	null	null	null	null	null	45036	TRUE	4
GO:0034613	cellular protein localization	-1.48838	2.77743	2.74677	0.830885	0.936604	null	null	null	null	null	45036	TRUE	4
GO:0045037	protein import into chloroplast stroma	-8.17393	1.43136	0.119425	0.857749	0.955536	null	null	null	null	null	45036	TRUE	4
GO:0072596	establishment of protein localization to chloroplast	-10.8239	1.66276	0.206697	0.855035	0.987378	null	null	null	null	null	45036	TRUE	4
GO:0006458	'de novo' protein folding	-5.46852	1.73239	0.243443	0.925714	0.03353	5.38851	-4.46579	-2.1331	2.11381	-5.8269	null	FALSE	4
GO:0042026	protein refolding	-3.14267	1.5563	0.160764	0.927944	0.739119	null	null	null	null	null	6458	TRUE	4
GO:0051085	chaperone cofactor-dependent protein refolding	-4.13077	1.6902	0.220477	0.921841	0.758357	null	null	null	null	null	6458	TRUE	4
GO:0061077	chaperone-mediated protein folding	-4.82391	1.85126	0.321529	0.924148	0.782692	null	null	null	null	null	6458	TRUE	4
GO:0051083	'de novo' cotranslational protein folding	-1.9974	0.778151	0.0229663	0.932865	0.828281	null	null	null	null	null	6458	TRUE	4
GO:0051084	'de novo' post-translational protein folding	-4.13077	1.6902	0.220477	0.921841	0.981406	null	null	null	null	null	6458	TRUE	4
GO:0006457	protein folding	-6.52288	2.32222	0.959993	0.95816	0.039371	4.24819	-3.53284	-1.96537	2.86012	6.30043	null	FALSE	4
GO:0009657	plastid organization	-19.1739	2.49136	1.41932	0.843554	0.0414276	0.217963	-7.18293	-1.84461	6.11751	0.651242	null	FALSE	4
GO:0006996	organelle organization	-5.79588	3.24403	8.052	0.824179	0.528599	null	null	null	null	null	9657	TRUE	4
GO:0044085	cellular component biogenesis	-4.60206	3.15927	6.62349	0.834904	0.628824	null	null	null	null	null	9657	TRUE	4
GO:0016043	cellular component organization	-4.08092	3.44607	12.8244	0.821118	0.719678	null	null	null	null	null	9657	TRUE	4
GO:0071840	cellular component organization or biogenesis	-5.52288	3.50147	14.5698	0.941813	0.0601372	1.3419	1.76021	-0.874125	-0.715451	-6.45306	null	FALSE	4
GO:0015977	carbon fixation	-3.69897	1.4624	0.128611	0.919561	0.0819606	-4.91025	6.10614	0.949703	-2.96128	-5.79492	null	FALSE	4
GO:1901671	positive regulation of superoxide dismutase activity	-1.9974	0.30103	0.00459327	0.960059	0.0904547	3.64217	-0.207782	-5.48336	-0.945272	-0.420998	null	FALSE	4
GO:1901668	regulation of superoxide dismutase activity	-1.9974	0.30103	0.00459327	0.960059	0.820389	null	null	null	null	null	1901671	TRUE	4
GO:0051353	positive regulation of oxidoreductase activity	-1.52447	0.60206	0.0137798	0.958137	0.868131	null	null	null	null	null	1901671	TRUE	4
GO:0019253	reductive pentose-phosphate cycle	-4.09691	1.34242	0.0964586	0.798731	0.105127	-0.861586	-0.531733	5.09631	-3.93891	3.45059	null	FALSE	4
GO:0010270	photosystem II oxygen evolving complex assembly	-1.69832	0.60206	0.0137798	0.788835	0.55775	null	null	null	null	null	19253	TRUE	4
GO:0009773	photosynthetic electron transport in photosystem I	-1.30698	1.25527	0.0780855	0.863897	0.634499	null	null	null	null	null	19253	TRUE	4
GO:0019685	photosynthesis, dark reaction	-4.09691	1.34242	0.0964586	0.798731	0.635901	null	null	null	null	null	19253	TRUE	4
GO:0019684	photosynthesis, light reaction	-1.46105	2.11727	0.597125	0.84159	0.731989	null	null	null	null	null	19253	TRUE	4
GO:0009767	photosynthetic electron transport chain	-1.55486	1.65321	0.202104	0.853551	0.779797	null	null	null	null	null	19253	TRUE	4
GO:0018160	peptidyl-pyrromethane cofactor linkage	-1.9974	0.30103	0.00459327	0.878847	0.110923	-5.33345	-7.07867	3.84038	1.39287	6.40489	null	FALSE	4
GO:0009853	photorespiration	-1.77109	1.73239	0.243443	0.894718	0.115651	-4.74858	4.93016	2.2375	5.23629	-4.9768	null	FALSE	4
GO:0010822	positive regulation of mitochondrion organization	-1.9974	0.30103	0.00459327	0.950519	0.116807	5.29551	2.51311	-3.48456	-3.93506	-1.81462	null	FALSE	4
GO:0010821	regulation of mitochondrion organization	-1.69832	0.845098	0.0275596	0.957354	0.522413	null	null	null	null	null	10822	TRUE	4
GO:0010635	regulation of mitochondrial fusion	-1.9974	1.4624	0.173293	0.943145	1.00259	null	null	null	null	null	10822	TRUE	4
GO:0010636	positive regulation of mitochondrial fusion	-1.9974	1.11394	0.0593119	0.943919	1.18861	null	null	null	null	null	10822	TRUE	4
GO:0043094	cellular metabolic compound salvage	-1.34027	1.95424	0.408801	0.889521	0.122517	-6.32171	4.66079	1.85535	1.65372	-6.38296	null	FALSE	4
GO:0090227	regulation of red or far-red light signaling pathway	-1.9974	0.60206	0.0137798	0.964638	0.124386	3.14537	5.10251	-0.296998	-5.26849	-3.07255	null	FALSE	4
GO:0090228	positive regulation of red or far-red light signaling pathway	-1.9974	0.30103	0.00459327	0.962273	0.653552	null	null	null	null	null	90227	TRUE	4
GO:0015979	photosynthesis	-3.22915	2.39967	1.14832	0.877347	0.138957	-6.94826	3.37877	4.34953	-3.05	-4.16358	null	FALSE	4
GO:0010467	gene expression	-13.2757	3.28691	8.88797	0.845277	0.143397	-7.52482	-1.17326	5.69267	2.86619	-1.99304	null	FALSE	4
GO:0033013	tetrapyrrole metabolic process	-1.9333	1.89763	0.358275	0.778604	0.165455	-6.64153	-4.11131	6.0376	3.19458	2.23675	null	FALSE	4
GO:0009058	biosynthetic process	-10.9586	3.49262	14.2759	0.878138	0.185546	-7.87845	1.44773	4.80803	0.808106	-4.78189	null	FALSE	4
GO:0046686	response to cadmium ion	-3.10791	1.85733	0.326122	0.966025	0.193006	-1.67288	6.27306	-1.04797	-1.84717	6.04308	null	FALSE	4
GO:0010038	response to metal ion	-2.1831	2.33244	0.982959	0.962877	0.633361	null	null	null	null	null	46686	TRUE	4
GO:0006955	immune response	-1.33013	2.33846	0.996739	0.973456	0.219491	-0.158605	6.53478	-0.0684732	-3.9884	5.06636	null	FALSE	4
GO:0010236	plastoquinone biosynthetic process	-1.9974	0.778151	0.0229663	0.802978	0.225038	-0.437662	-1.50776	5.03018	-3.15861	4.61063	null	FALSE	4
GO:0097753	membrane bending	-4	0.477121	0.00918653	0.895794	0.264267	0.681569	-6.27791	-2.71771	5.37932	1.75137	null	FALSE	4
GO:0090143	nucleoid organization	-1.69832	0.69897	0.0183731	0.897989	0.278514	0.85266	-7.32	-0.874292	6.71519	-0.715095	null	FALSE	4
GO:0034641	cellular nitrogen compound metabolic process	-13.3279	3.5437	16.0581	0.790425	0.289817	-6.21157	-0.503799	5.99985	0.765417	-1.34975	null	FALSE	4
GO:0044237	cellular metabolic process	-4.74473	3.94675	40.6274	0.824985	0.296845	-6.517	1.26854	5.24941	0.126696	-3.62797	null	FALSE	4
GO:0009628	response to abiotic stimulus	-1.77728	3.30942	9.36108	0.966062	0.302792	-0.585082	5.97148	-1.33495	-3.28231	4.97941	null	FALSE	4
GO:1901259	chloroplast rRNA processing	-11.1871	1.38021	0.105645	0.668921	0.304523	-3.25919	-5.34012	2.79285	4.95543	1.62324	null	FALSE	4
GO:0000488	maturation of LSU-rRNA from tetracistronic rRNA transcript (SSU-rRNA, LSU-rRNA, 4.5S-rRNA, 5S-rRNA)	-1.9974	0.477121	0.00918653	0.715947	0.523347	null	null	null	null	null	1901259	TRUE	4
GO:0000489	maturation of SSU-rRNA from tetracistronic rRNA transcript (SSU-rRNA, LSU-rRNA, 4.5S-rRNA, 5S-rRNA)	-1.9974	0.477121	0.00918653	0.719049	0.523347	null	null	null	null	null	1901259	TRUE	4
GO:0016072	rRNA metabolic process	-7.02687	2.49693	1.43769	0.700975	0.636427	null	null	null	null	null	1901259	TRUE	4
GO:0042254	ribosome biogenesis	-7.3279	2.61384	1.88324	0.809424	0.677703	null	null	null	null	null	1901259	TRUE	4
GO:0042255	ribosome assembly	-2.28904	1.85733	0.326122	0.814097	0.756473	null	null	null	null	null	1901259	TRUE	4
GO:0042273	ribosomal large subunit biogenesis	-3.09151	1.99123	0.445547	0.830117	0.781622	null	null	null	null	null	1901259	TRUE	4
GO:0000027	ribosomal large subunit assembly	-1.90763	1.43136	0.119425	0.8207	0.792649	null	null	null	null	null	1901259	TRUE	4
GO:0000470	maturation of LSU-rRNA	-1.85949	1.6721	0.21129	0.647857	0.836235	null	null	null	null	null	1901259	TRUE	4
GO:0034470	ncRNA processing	-5.12494	2.69285	2.25989	0.679457	0.879128	null	null	null	null	null	1901259	TRUE	4
GO:0006364	rRNA processing	-7.06048	2.47857	1.37798	0.592101	0.888506	null	null	null	null	null	1901259	TRUE	4
GO:0140694	non-membrane-bounded organelle assembly	-1.34477	2.18184	0.693583	0.818589	0.890269	null	null	null	null	null	1901259	TRUE	4
GO:0072527	pyrimidine-containing compound metabolic process	-1.52418	1.81954	0.298562	0.771195	0.339503	-6.31927	-3.84179	6.25955	2.45043	2.44587	null	FALSE	4
GO:0110102	ribulose bisphosphate carboxylase complex assembly	-5.40894	1	0.0413394	0.862564	0.346184	-0.72226	-7.31809	-0.654394	6.6786	1.50678	null	FALSE	4
GO:0009132	nucleoside diphosphate metabolic process	-3.05061	1.98227	0.43636	0.65585	0.354372	-4.50088	-2.6321	6.13891	0.215072	2.29744	null	FALSE	4
GO:0006183	GTP biosynthetic process	-1.40176	0.954243	0.0367461	0.664246	0.625701	null	null	null	null	null	9132	TRUE	4
GO:0009220	pyrimidine ribonucleotide biosynthetic process	-2.20761	1.4624	0.128611	0.620035	0.690533	null	null	null	null	null	9132	TRUE	4
GO:0019693	ribose phosphate metabolic process	-1.45075	2.4014	1.15291	0.746977	0.692418	null	null	null	null	null	9132	TRUE	4
GO:0009185	ribonucleoside diphosphate metabolic process	-2.28904	1.90309	0.362868	0.637071	0.755333	null	null	null	null	null	9132	TRUE	4
GO:0046039	GTP metabolic process	-1.40176	0.954243	0.0367461	0.700661	0.769108	null	null	null	null	null	9132	TRUE	4
GO:0009133	nucleoside diphosphate biosynthetic process	-1.52447	0.778151	0.0229663	0.666261	0.773086	null	null	null	null	null	9132	TRUE	4
GO:0009138	pyrimidine nucleoside diphosphate metabolic process	-1.52447	0.778151	0.0229663	0.700299	0.773086	null	null	null	null	null	9132	TRUE	4
GO:0009259	ribonucleotide metabolic process	-1.49594	2.38561	1.11157	0.624197	0.840454	null	null	null	null	null	9132	TRUE	4
GO:0006225	UDP biosynthetic process	-1.52447	0.69897	0.0183731	0.635274	0.871346	null	null	null	null	null	9132	TRUE	4
GO:0006220	pyrimidine nucleotide metabolic process	-1.9594	1.5563	0.160764	0.658091	0.885711	null	null	null	null	null	9132	TRUE	4
GO:0006228	UTP biosynthetic process	-1.40176	0.845098	0.0275596	0.654093	0.895132	null	null	null	null	null	9132	TRUE	4
GO:0046051	UTP metabolic process	-1.40176	0.845098	0.0275596	0.68586	0.895132	null	null	null	null	null	9132	TRUE	4
GO:0072528	pyrimidine-containing compound biosynthetic process	-1.73049	1.68124	0.215884	0.685896	0.922203	null	null	null	null	null	9132	TRUE	4
GO:0009135	purine nucleoside diphosphate metabolic process	-1.38817	1.88081	0.344495	0.638508	0.958525	null	null	null	null	null	9132	TRUE	4
GO:0006165	nucleoside diphosphate phosphorylation	-2.28904	1.90849	0.367461	0.63525	0.964036	null	null	null	null	null	9132	TRUE	4
GO:0009218	pyrimidine ribonucleotide metabolic process	-2.20761	1.4624	0.128611	0.65695	0.964922	null	null	null	null	null	9132	TRUE	4
GO:0009188	ribonucleoside diphosphate biosynthetic process	-1.52447	0.69897	0.0183731	0.660349	0.973836	null	null	null	null	null	9132	TRUE	4
GO:0009193	pyrimidine ribonucleoside diphosphate metabolic process	-1.52447	0.69897	0.0183731	0.690743	0.973836	null	null	null	null	null	9132	TRUE	4
GO:0006221	pyrimidine nucleotide biosynthetic process	-1.9594	1.54407	0.156171	0.617818	0.979203	null	null	null	null	null	9132	TRUE	4
GO:0006096	glycolytic process	-1.4395	1.86332	0.330715	0.601407	0.982612	null	null	null	null	null	9132	TRUE	4
GO:0009139	pyrimidine nucleoside diphosphate biosynthetic process	-1.52447	0.778151	0.0229663	0.650853	0.986633	null	null	null	null	null	9132	TRUE	4
GO:0046031	ADP metabolic process	-1.4395	1.86332	0.330715	0.631763	0.989433	null	null	null	null	null	9132	TRUE	4
GO:0009179	purine ribonucleoside diphosphate metabolic process	-1.38817	1.88081	0.344495	0.636266	0.992981	null	null	null	null	null	9132	TRUE	4
GO:0006757	ATP generation from ADP	-1.4395	1.86332	0.330715	0.613282	0.996693	null	null	null	null	null	9132	TRUE	4
GO:0009194	pyrimidine ribonucleoside diphosphate biosynthetic process	-1.52447	0.69897	0.0183731	0.654198	0.999816	null	null	null	null	null	9132	TRUE	4
GO:0046048	UDP metabolic process	-1.52447	0.69897	0.0183731	0.666954	0.999816	null	null	null	null	null	9132	TRUE	4
GO:0080148	negative regulation of response to water deprivation	-1.52447	0.778151	0.0229663	0.957592	0.372068	3.63459	4.59927	0.617288	-5.99916	-1.78454	null	FALSE	4
GO:0010035	response to inorganic substance	-1.31867	2.8657	3.36686	0.964357	0.376796	-1.15657	6.13055	-1.50324	-2.39043	5.4668	null	FALSE	4
GO:0090391	granum assembly	-3.52288	0.778151	0.0229663	0.854617	0.378818	-0.382351	-7.51627	-1.4428	6.20368	1.70435	null	FALSE	4
GO:0051341	regulation of oxidoreductase activity	-1.40176	0.845098	0.0275596	0.967757	0.379099	3.54864	0.316806	-5.2776	-1.58775	-0.0599921	null	FALSE	4
GO:0043170	macromolecule metabolic process	-4	3.81411	29.9343	0.840391	0.384592	-6.49466	0.5096	5.89656	-0.186628	-2.48656	null	FALSE	4
GO:0046939	nucleotide phosphorylation	-2.25493	1.91908	0.376648	0.820675	0.387772	-3.42967	2.73367	5.33578	-4.68857	-0.913285	null	FALSE	4
GO:0051290	protein heterotetramerization	-1.9974	0.30103	0.00459327	0.878423	0.400736	-1.00834	-7.59006	-0.87649	6.37088	2.3673	null	FALSE	4
GO:0051291	protein heterooligomerization	-1.52447	0.845098	0.0275596	0.86386	0.641002	null	null	null	null	null	51290	TRUE	4
GO:0010239	chloroplast mRNA processing	-1.40176	1	0.0413394	0.775917	0.405038	-5.89696	-4.86944	5.38457	3.9878	2.95038	null	FALSE	4
GO:0006807	nitrogen compound metabolic process	-4.29243	3.86052	33.3104	0.856943	0.405141	-7.02334	1.37822	5.43101	0.922113	-3.84272	null	FALSE	4
GO:0045454	cell redox homeostasis	-1.81389	1.63347	0.192917	0.930925	0.413575	3.52382	3.10199	-1.73197	-5.39066	-0.7581	null	FALSE	4
GO:0061024	membrane organization	-1.37634	2.43616	1.24937	0.856196	0.41457	0.16335	-6.84819	-1.38104	6.43502	0.246166	null	FALSE	4
GO:0010157	response to chlorate	-1.9974	0.30103	0.00459327	0.974735	0.417082	-2.39063	6.44692	-0.621615	-0.936259	6.67964	null	FALSE	4
GO:0019538	protein metabolic process	-6.5376	3.61553	18.9472	0.766949	0.419829	-6.46623	-1.35391	6.04023	1.20413	-0.589986	null	FALSE	4
GO:0044260	cellular macromolecule metabolic process	-3.38722	3.6755	21.7537	0.78808	0.530031	null	null	null	null	null	19538	TRUE	4
GO:0044267	cellular protein metabolic process	-5.82391	3.57113	17.1053	0.741006	0.626805	null	null	null	null	null	19538	TRUE	4
GO:0080153	negative regulation of reductive pentose-phosphate cycle	-1.9974	0.60206	0.0137798	0.93725	0.426528	4.2473	4.05681	0.917148	-6.33409	-0.353515	null	FALSE	4
GO:0010906	regulation of glucose metabolic process	-1.69832	0.60206	0.0137798	0.954045	0.634199	null	null	null	null	null	80153	TRUE	4
GO:0010110	regulation of photosynthesis, dark reaction	-1.9974	0.60206	0.0137798	0.95283	0.691436	null	null	null	null	null	80153	TRUE	4
GO:0080152	regulation of reductive pentose-phosphate cycle	-1.9974	0.60206	0.0137798	0.949561	0.999862	null	null	null	null	null	80153	TRUE	4
GO:0006006	glucose metabolic process	-2.66154	1.73239	0.243443	0.808646	0.43293	-1.28978	-0.0209549	5.32878	-4.07704	2.70021	null	FALSE	4
GO:0006007	glucose catabolic process	-1.69832	0.477121	0.00918653	0.842561	0.658773	null	null	null	null	null	6006	TRUE	4
GO:0019318	hexose metabolic process	-1.37243	2.13672	0.624684	0.794347	0.858409	null	null	null	null	null	6006	TRUE	4
GO:0019320	hexose catabolic process	-1.52447	1	0.0413394	0.826804	0.877814	null	null	null	null	null	6006	TRUE	4
GO:0017038	protein import	-3.95861	0.845098	0.0275596	0.921622	0.439669	3.98417	-5.66604	-4.7332	2.48403	-2.54538	null	FALSE	4
GO:0044238	primary metabolic process	-4.4437	3.93515	39.5572	0.851573	0.443231	-7.21278	0.915459	5.63753	-0.255691	-3.40741	null	FALSE	4
GO:0009585	red, far-red light phototransduction	-1.36381	1.74036	0.248036	0.87827	0.450435	1.13656	5.18565	-1.82311	-4.44041	2.58656	null	FALSE	4
GO:0009704	de-etiolation	-1.30698	1.25527	0.0780855	0.94415	0.698096	null	null	null	null	null	9585	TRUE	4
GO:0009583	detection of light stimulus	-1.34027	1.74819	0.25263	0.94417	0.975682	null	null	null	null	null	9585	TRUE	4
GO:0007602	phototransduction	-1.36381	1.74036	0.248036	0.880201	0.994423	null	null	null	null	null	9585	TRUE	4
GO:0006412	translation	-30	2.80072	2.89835	0.646966	0.453464	-5.38451	-2.41703	5.8906	1.09048	1.3258	null	FALSE	4
GO:0015995	chlorophyll biosynthetic process	-2.52433	1.62325	0.188324	0.68886	0.51102	null	null	null	null	null	6412	TRUE	4
GO:1901566	organonitrogen compound biosynthetic process	-25.3468	3.17955	6.94043	0.746042	0.555368	null	null	null	null	null	6412	TRUE	4
GO:0070125	mitochondrial translational elongation	-1.9974	0.778151	0.0229663	0.761534	0.575494	null	null	null	null	null	6412	TRUE	4
GO:0044271	cellular nitrogen compound biosynthetic process	-13.8539	3.16967	6.78425	0.683709	0.62284	null	null	null	null	null	6412	TRUE	4
GO:0009059	macromolecule biosynthetic process	-10.1938	3.16495	6.71076	0.768583	0.642209	null	null	null	null	null	6412	TRUE	4
GO:0032544	plastid translation	-18.1192	1.36173	0.101052	0.658956	0.657179	null	null	null	null	null	6412	TRUE	4
GO:1901576	organic substance biosynthetic process	-11.5376	3.47144	13.5961	0.767385	0.715692	null	null	null	null	null	6412	TRUE	4
GO:0009658	chloroplast organization	-10.6778	2.37291	1.07942	0.834358	0.734218	null	null	null	null	null	6412	TRUE	4
GO:0006414	translational elongation	-3.88606	1.89763	0.358275	0.709903	0.747858	null	null	null	null	null	6412	TRUE	4
GO:0034645	cellular macromolecule biosynthetic process	-10.585	3.0103	4.69891	0.742518	0.763819	null	null	null	null	null	6412	TRUE	4
GO:0032543	mitochondrial translation	-1.30698	1.54407	0.156171	0.726096	0.771031	null	null	null	null	null	6412	TRUE	4
GO:0010027	thylakoid membrane organization	-2.07366	1.68124	0.215884	0.852015	0.786468	null	null	null	null	null	6412	TRUE	4
GO:0009668	plastid membrane organization	-1.90763	1.74819	0.25263	0.850155	0.79823	null	null	null	null	null	6412	TRUE	4
GO:0044249	cellular biosynthetic process	-9.60206	3.45758	13.1689	0.742795	0.829644	null	null	null	null	null	6412	TRUE	4
GO:0046501	protoporphyrinogen IX metabolic process	-1.30698	1.20412	0.068899	0.772569	0.829885	null	null	null	null	null	6412	TRUE	4
GO:0046148	pigment biosynthetic process	-1.40099	2.05308	0.514446	0.904796	0.866151	null	null	null	null	null	6412	TRUE	4
GO:0043604	amide biosynthetic process	-30	2.84696	3.22447	0.670507	0.889548	null	null	null	null	null	6412	TRUE	4
GO:0006782	protoporphyrinogen IX biosynthetic process	-1.30698	1.20412	0.068899	0.711006	0.897495	null	null	null	null	null	6412	TRUE	4
GO:0033014	tetrapyrrole biosynthetic process	-2.32514	1.716	0.234257	0.692208	0.910117	null	null	null	null	null	6412	TRUE	4
GO:0006518	peptide metabolic process	-30	2.87099	3.4082	0.709322	0.910704	null	null	null	null	null	6412	TRUE	4
GO:0043043	peptide biosynthetic process	-30	2.80414	2.92132	0.66475	0.939661	null	null	null	null	null	6412	TRUE	4
GO:0015994	chlorophyll metabolic process	-2.06753	1.80618	0.289376	0.746507	0.942965	null	null	null	null	null	6412	TRUE	4
GO:0006778	porphyrin-containing compound metabolic process	-1.9333	1.89209	0.353682	0.742454	0.976777	null	null	null	null	null	6412	TRUE	4
GO:0006779	porphyrin-containing compound biosynthetic process	-2.32514	1.69897	0.22507	0.691915	0.976831	null	null	null	null	null	6412	TRUE	4
GO:0031425	chloroplast RNA processing	-2.07366	1.38021	0.105645	0.759999	0.460927	-5.81072	-4.30466	5.63325	3.9914	2.1815	null	FALSE	4
GO:0034660	ncRNA metabolic process	-4.61979	2.76343	2.6595	0.6944	0.460927	-6.2	-2.75922	5.91947	2.47909	0.795233	null	FALSE	4
GO:0006396	RNA processing	-2.69465	2.98989	4.48303	0.670175	0.717547	null	null	null	null	null	34660	TRUE	4
GO:0071704	organic substance metabolic process	-4.04576	3.96764	42.6301	0.849106	0.462143	-6.85214	1.04745	5.66922	0.412534	-3.44288	null	FALSE	4
GO:0042793	plastid transcription	-3.52288	1.17609	0.0643057	0.725945	0.462828	-4.7605	-4.00473	5.83226	1.58383	3.49429	null	FALSE	4
GO:0048312	intracellular distribution of mitochondria	-1.9974	0.30103	0.132009	0.789794	0.468113	1.46889	-6.58365	-2.69207	5.30129	-0.403871	null	FALSE	4
GO:0051646	mitochondrion localization	-1.40176	0.69897	0.0183731	0.898595	0.642921	null	null	null	null	null	48312	TRUE	4
GO:0008053	mitochondrial fusion	-1.52447	1.27875	0.0975208	0.8694	0.692257	null	null	null	null	null	48312	TRUE	4
GO:0048311	mitochondrion distribution	-1.9974	0.30103	0.00459327	0.831784	1.03505	null	null	null	null	null	48312	TRUE	4
GO:0016553	base conversion or substitution editing	-2.13787	1.47712	0.133205	0.762896	0.471353	-5.66898	-4.6335	5.4627	2.9846	3.26777	null	FALSE	4
GO:1900865	chloroplast RNA modification	-2.01457	1.44716	0.124018	0.764192	0.625612	null	null	null	null	null	16553	TRUE	4
GO:1901564	organonitrogen compound metabolic process	-5.88606	3.72206	24.2157	0.799984	0.475792	-6.52212	-0.801416	5.98907	1.21011	-1.34251	null	FALSE	4
GO:0022613	ribonucleoprotein complex biogenesis	-6.22185	2.70757	2.33797	0.822682	0.477861	-0.315873	-7.08437	-1.04647	6.49829	0.999668	null	FALSE	4
GO:0022607	cellular component assembly	-1.70819	2.95134	4.10179	0.808206	0.729463	null	null	null	null	null	22613	TRUE	4
GO:0065003	protein-containing complex assembly	-1.48678	2.75051	2.58142	0.80668	0.74001	null	null	null	null	null	22613	TRUE	4
GO:0098542	defense response to other organism	-1.36391	3.03941	5.02503	0.955883	0.498771	-0.265152	5.54868	-1.55695	-3.76876	4.32467	null	FALSE	4
GO:0009790	embryo development	-2.25259	2.62325	1.92458	0.985049	0.499115	6.07642	0.71751	-3.62123	-1.06753	-4.42666	null	FALSE	4
GO:0008152	metabolic process	-10.9208	4.00758	46.7365	1	0	3.6432	-1.42901	-0.0938913	-2.23536	6.91588	null	TRUE	5
GO:0009409	response to cold	-3.4318	2.60206	1.83271	0.950551	0	5.43705	1.84354	-3.58923	0.978783	4.71557	null	TRUE	5
GO:0009266	response to temperature stimulus	-2.20971	2.80414	2.92132	0.951919	0.570031	null	null	null	null	null	9409	FALSE	5
GO:0009955	adaxial/abaxial pattern specification	-2.53313	1.57978	0.169951	1	0	5.70742	-2.83365	2.02681	-6.20935	3.83322	null	TRUE	5
GO:0009987	cellular process	-9.08619	4.14789	64.563	1	0	6.17138	-1.33096	-1.26275	-4.8177	4.75946	null	TRUE	5
GO:0015670	carbon dioxide transport	-2.03012	0.60206	0.0846313	0.967639	0	-0.53127	-6.96683	-0.0455196	-6.11883	-2.38127	null	TRUE	5
GO:0043603	cellular amide metabolic process	-30	2.93551	3.9548	0.726657	0	-6.81409	-0.671216	5.6515	2.45552	0.891665	null	TRUE	5
GO:0045903	positive regulation of translational fidelity	-3.29243	0.90309	0.0321529	0.887272	0	0.365046	7.02089	-0.750056	6.08693	-2.06941	null	TRUE	5
GO:0034250	positive regulation of cellular amide metabolic process	-2.13727	1.4624	0.128611	0.898869	0.535659	null	null	null	null	null	45903	FALSE	5
GO:0032270	positive regulation of cellular protein metabolic process	-1.33451	2.23805	0.790042	0.880472	0.73828	null	null	null	null	null	45903	FALSE	5
GO:0045727	positive regulation of translation	-2.13727	1.43136	0.119425	0.883047	0.899983	null	null	null	null	null	45903	FALSE	5
GO:0042254	ribosome biogenesis	-24.3979	2.61384	1.88324	0.71202	0.0430543	3.31405	-4.48739	-3.94536	-1.59328	-4.18456	null	TRUE	5
GO:1902626	assembly of large subunit precursor of preribosome	-2.03012	0.477121	0.00918653	0.789707	0.552947	null	null	null	null	null	42254	FALSE	5
GO:0070925	organelle assembly	-12.2757	2.25527	0.822195	0.76438	0.577844	null	null	null	null	null	42254	FALSE	5
GO:0031118	rRNA pseudouridine synthesis	-2.89963	1.07918	0.0505259	0.582278	0.634471	null	null	null	null	null	42254	FALSE	5
GO:0022613	ribonucleoprotein complex biogenesis	-25.7212	2.70757	2.33797	0.755145	0.655986	null	null	null	null	null	42254	FALSE	5
GO:0000463	maturation of LSU-rRNA from tricistronic rRNA transcript (SSU-rRNA, 5.8S rRNA, LSU-rRNA)	-2.63264	1.32222	0.0918653	0.579408	0.669065	null	null	null	null	null	42254	FALSE	5
GO:0000154	rRNA modification	-3.48149	1.68124	0.215884	0.546108	0.725607	null	null	null	null	null	42254	FALSE	5
GO:0022607	cellular component assembly	-6.55284	2.95134	4.10179	0.738227	0.729463	null	null	null	null	null	42254	FALSE	5
GO:0042255	ribosome assembly	-17.6383	1.85733	0.326122	0.730768	0.756473	null	null	null	null	null	42254	FALSE	5
GO:0042274	ribosomal small subunit biogenesis	-6.76955	1.94939	0.404207	0.742855	0.773596	null	null	null	null	null	42254	FALSE	5
GO:0042273	ribosomal large subunit biogenesis	-20.0088	1.99123	0.445547	0.740747	0.781622	null	null	null	null	null	42254	FALSE	5
GO:0000454	snoRNA guided rRNA pseudouridine synthesis	-2.03012	0.477121	0.00918653	0.624393	0.800881	null	null	null	null	null	42254	FALSE	5
GO:0031120	snRNA pseudouridine synthesis	-1.73095	0.60206	0.0137798	0.731591	0.820585	null	null	null	null	null	42254	FALSE	5
GO:0022618	ribonucleoprotein complex assembly	-16.7959	2.21748	0.753296	0.70941	0.827948	null	null	null	null	null	42254	FALSE	5
GO:0001732	formation of cytoplasmic translation initiation complex	-1.33913	1.41497	0.114832	0.53892	0.829132	null	null	null	null	null	42254	FALSE	5
GO:0000027	ribosomal large subunit assembly	-12.0044	1.43136	0.119425	0.728844	0.831931	null	null	null	null	null	42254	FALSE	5
GO:0000470	maturation of LSU-rRNA	-4.69897	1.6721	0.21129	0.553382	0.836235	null	null	null	null	null	42254	FALSE	5
GO:0000028	ribosomal small subunit assembly	-6.74473	1.54407	0.156171	0.726325	0.865205	null	null	null	null	null	42254	FALSE	5
GO:0030490	maturation of SSU-rRNA	-3.61979	1.74819	0.25263	0.549342	0.88222	null	null	null	null	null	42254	FALSE	5
GO:0006364	rRNA processing	-9.58503	2.47857	1.37798	0.486672	0.888506	null	null	null	null	null	42254	FALSE	5
GO:0140694	non-membrane-bounded organelle assembly	-13.9586	2.18184	0.693583	0.754509	0.890269	null	null	null	null	null	42254	FALSE	5
GO:0071840	cellular component organization or biogenesis	-5.95861	3.50147	14.5698	0.943029	0.0601372	1.35926	-0.76168	0.884408	-0.00546713	-7.39543	null	TRUE	5
GO:2000011	regulation of adaxial/abaxial pattern formation	-1.55689	0.60206	0.0137798	0.959849	0.11064	0.801892	3.30736	-0.829714	3.49742	-5.7322	null	TRUE	5
GO:0003400	regulation of COPII vesicle coating	-1.55689	0.90309	0.0321529	0.903595	0.130938	2.39817	5.89046	-1.11216	6.24779	2.26129	null	TRUE	5
GO:0070863	positive regulation of protein exit from endoplasmic reticulum	-1.43403	0.69897	0.0183731	0.876841	0.83946	null	null	null	null	null	3400	FALSE	5
GO:0070861	regulation of protein exit from endoplasmic reticulum	-1.43403	0.69897	0.0183731	0.906855	0.881954	null	null	null	null	null	3400	FALSE	5
GO:0060628	regulation of ER to Golgi vesicle-mediated transport	-1.33913	1	0.0413394	0.903925	0.882453	null	null	null	null	null	3400	FALSE	5
GO:0090113	regulation of ER to Golgi vesicle-mediated transport by GTP hydrolysis	-1.55689	0.90309	0.0321529	0.903595	0.968351	null	null	null	null	null	3400	FALSE	5
GO:0009058	biosynthetic process	-23.1024	3.49262	14.2759	0.870235	0.156523	-5.73457	4.50813	5.14953	0.158667	-4.39303	null	TRUE	5
GO:0034645	cellular macromolecule biosynthetic process	-30	3.0103	4.69891	0.70781	0.170095	-5.34176	-0.44743	5.74233	-0.39339	1.6774	null	TRUE	5
GO:0002181	cytoplasmic translation	-18.041	1.96379	0.417987	0.669511	0.590528	null	null	null	null	null	34645	FALSE	5
GO:1901566	organonitrogen compound biosynthetic process	-30	3.17955	6.94043	0.733296	0.602236	null	null	null	null	null	34645	FALSE	5
GO:0006414	translational elongation	-4.05552	1.89763	0.358275	0.673908	0.619023	null	null	null	null	null	34645	FALSE	5
GO:0044271	cellular nitrogen compound biosynthetic process	-30	3.16967	6.78425	0.666305	0.62284	null	null	null	null	null	34645	FALSE	5
GO:0009059	macromolecule biosynthetic process	-30	3.16495	6.71076	0.740188	0.642209	null	null	null	null	null	34645	FALSE	5
GO:0044249	cellular biosynthetic process	-24.4437	3.45758	13.1689	0.732567	0.710825	null	null	null	null	null	34645	FALSE	5
GO:0006412	translation	-30	2.80072	2.89835	0.601671	0.763819	null	null	null	null	null	34645	FALSE	5
GO:1901576	organic substance biosynthetic process	-23.9208	3.47144	13.5961	0.754621	0.829644	null	null	null	null	null	34645	FALSE	5
GO:0043604	amide biosynthetic process	-30	2.84696	3.22447	0.648826	0.889548	null	null	null	null	null	34645	FALSE	5
GO:0006518	peptide metabolic process	-30	2.87099	3.4082	0.671915	0.910704	null	null	null	null	null	34645	FALSE	5
GO:0043043	peptide biosynthetic process	-30	2.80414	2.92132	0.63947	0.939661	null	null	null	null	null	34645	FALSE	5
GO:0019722	calcium-mediated signaling	-1.35428	1.89763	0.358275	0.876222	0.185547	3.04988	4.42403	-3.84671	3.19631	1.5276	null	TRUE	5
GO:0019932	second-messenger-mediated signaling	-1.31185	1.92428	0.381241	0.875619	0.6281	null	null	null	null	null	19722	FALSE	5
GO:0018364	peptidyl-glutamine methylation	-2.03012	0.778151	0.0229663	0.839072	0.208724	-4.06039	-3.73903	4.32686	-1.73232	5.04434	null	TRUE	5
GO:1990258	histone glutamine methylation	-2.03012	0.60206	0.0137798	0.844553	0.590451	null	null	null	null	null	18364	FALSE	5
GO:0015669	gas transport	-1.55689	0.60206	0.0137798	0.973427	0.23071	-0.321032	-5.9856	-1.8413	-5.85421	-0.2372	null	TRUE	5
GO:1903311	regulation of mRNA metabolic process	-1.67965	2.02938	0.486886	0.92143	0.240938	-0.0529738	6.17428	-2.62149	5.18866	-1.23889	null	TRUE	5
GO:0010035	response to inorganic substance	-1.8962	2.8657	3.36686	0.955916	0.241795	5.13966	2.70046	-4.36929	-0.185056	3.71956	null	TRUE	5
GO:0000413	protein peptidyl-prolyl isomerization	-2.75696	1.59106	0.174544	0.81356	0.253717	-4.24644	-2.1113	5.30875	-1.28859	3.81901	null	TRUE	5
GO:0018208	peptidyl-proline modification	-2.27984	1.79934	0.284783	0.805602	0.602111	null	null	null	null	null	413	FALSE	5
GO:0006807	nitrogen compound metabolic process	-18.7212	3.86052	33.3104	0.844133	0.266027	-6.35174	3.62111	5.74303	-1.37826	-3.07784	null	TRUE	5
GO:1990542	mitochondrial transmembrane transport	-1.83327	1.79934	0.284783	0.931929	0.284723	-0.901637	-6.60897	-0.688564	-6.24489	-1.02502	null	TRUE	5
GO:0034641	cellular nitrogen compound metabolic process	-30	3.5437	16.0581	0.778033	0.289817	-5.53117	1.26915	6.05318	1.16052	-0.861723	null	TRUE	5
GO:0010467	gene expression	-30	3.28691	8.88797	0.811851	0.308528	-6.81645	1.10524	6.10248	-1.55882	0.0861673	null	TRUE	5
GO:0006228	UTP biosynthetic process	-1.43403	0.845098	0.0275596	0.737371	0.312826	-6.35788	-3.908	4.00345	3.12202	4.46473	null	TRUE	5
GO:0009263	deoxyribonucleotide biosynthetic process	-1.33913	1	0.0413394	0.745288	0.586591	null	null	null	null	null	6228	FALSE	5
GO:0006183	GTP biosynthetic process	-1.43403	0.954243	0.0367461	0.734004	0.727826	null	null	null	null	null	6228	FALSE	5
GO:0046039	GTP metabolic process	-1.43403	0.954243	0.0367461	0.768871	0.769108	null	null	null	null	null	6228	FALSE	5
GO:0046051	UTP metabolic process	-1.43403	0.845098	0.0275596	0.771473	0.865251	null	null	null	null	null	6228	FALSE	5
GO:0048024	regulation of mRNA splicing, via spliceosome	-1.7535	1.43136	0.119425	0.890991	0.317157	-1.19831	7.15202	-3.13663	4.58881	-1.92443	null	TRUE	5
GO:0050684	regulation of mRNA processing	-1.47314	1.5682	0.165358	0.894487	0.806844	null	null	null	null	null	48024	FALSE	5
GO:0050685	positive regulation of mRNA processing	-1.33913	0.90309	0.0321529	0.878927	0.865683	null	null	null	null	null	48024	FALSE	5
GO:1903313	positive regulation of mRNA metabolic process	-1.4232	1.85126	0.321529	0.864981	0.872642	null	null	null	null	null	48024	FALSE	5
GO:0048026	positive regulation of mRNA splicing, via spliceosome	-1.33913	0.90309	0.0321529	0.86867	0.873489	null	null	null	null	null	48024	FALSE	5
GO:0006839	mitochondrial transport	-1.49963	1.88081	0.344495	0.927974	0.319382	0.167279	-6.52328	-1.39852	-5.71559	-1.90324	null	TRUE	5
GO:0043484	regulation of RNA splicing	-1.58486	1.54407	0.156171	0.926827	0.324375	-0.878299	6.66284	-2.20579	5.69356	-0.621234	null	TRUE	5
GO:0034614	cellular response to reactive oxygen species	-1.83327	1.5563	0.160764	0.918719	0.349667	4.94917	3.23147	-4.79183	0.42984	2.99164	null	TRUE	5
GO:0071452	cellular response to singlet oxygen	-1.33913	0.954243	0.0367461	0.91963	0.784355	null	null	null	null	null	34614	FALSE	5
GO:0043170	macromolecule metabolic process	-18.3565	3.81411	29.9343	0.827274	0.351466	-6.39674	2.63609	6.13737	-1.0393	-2.0697	null	TRUE	5
GO:0010043	response to zinc ion	-1.87615	1.62325	0.188324	0.954669	0.35539	4.53597	2.45371	-4.77314	-1.05432	2.98891	null	TRUE	5
GO:0005513	detection of calcium ion	-1.33913	0.845098	0.0275596	0.959549	0.63255	null	null	null	null	null	10043	FALSE	5
GO:1990544	mitochondrial ATP transmembrane transport	-1.43403	0.778151	0.0229663	0.932475	0.361405	-1.32287	-6.92234	0.205482	-6.47116	-1.36617	null	TRUE	5
GO:0140021	mitochondrial ADP transmembrane transport	-1.43403	0.778151	0.0229663	0.932475	0.833783	null	null	null	null	null	1990544	FALSE	5
GO:0071826	ribonucleoprotein complex subunit organization	-16.5229	2.22531	0.767075	0.797138	0.372195	3.35201	-4.96351	-3.0436	-1.79159	-5.02407	null	TRUE	5
GO:0065003	protein-containing complex assembly	-8.63827	2.75051	2.58142	0.724942	0.806456	null	null	null	null	null	71826	FALSE	5
GO:0006450	regulation of translational fidelity	-2.4318	1.43136	0.119425	0.9546	0.400149	1.6279	7.14237	1.13717	6.58988	-2.67017	null	TRUE	5
GO:0044237	cellular metabolic process	-14.4202	3.94675	40.6274	0.811448	0.405141	-5.53626	3.20265	5.6273	-0.516746	-3.20851	null	TRUE	5
GO:0002191	cap-dependent translational initiation	-2.03012	0.477121	0.00918653	0.742882	0.408025	-5.72494	-3.87278	4.05094	1.68241	4.97389	null	TRUE	5
GO:0002182	cytoplasmic translational elongation	-1.43403	0.778151	0.0229663	0.728796	0.61724	null	null	null	null	null	2191	FALSE	5
GO:0016072	rRNA metabolic process	-9.5376	2.49693	1.43769	0.653409	0.410918	-6.62737	-1.25795	5.56685	2.04519	1.93526	null	TRUE	5
GO:0000494	box C/D RNA 3'-end processing	-2.03012	0.60206	0.0137798	0.731396	0.537711	null	null	null	null	null	16072	FALSE	5
GO:0006425	glutaminyl-tRNA aminoacylation	-2.03012	0.60206	0.0137798	0.694283	0.537711	null	null	null	null	null	16072	FALSE	5
GO:0040031	snRNA modification	-1.55689	0.69897	0.0183731	0.735651	0.549755	null	null	null	null	null	16072	FALSE	5
GO:0034660	ncRNA metabolic process	-8.38722	2.76343	2.6595	0.67439	0.613846	null	null	null	null	null	16072	FALSE	5
GO:0006424	glutamyl-tRNA aminoacylation	-2.03012	0.477121	0.00918653	0.70193	0.646442	null	null	null	null	null	16072	FALSE	5
GO:0006396	RNA processing	-5.284	2.98989	4.48303	0.643014	0.717547	null	null	null	null	null	16072	FALSE	5
GO:0033967	box C/D RNA metabolic process	-2.03012	0.60206	0.0137798	0.746773	0.791672	null	null	null	null	null	16072	FALSE	5
GO:0034470	ncRNA processing	-8.14267	2.69285	2.25989	0.623742	0.879128	null	null	null	null	null	16072	FALSE	5
GO:0034963	box C/D RNA processing	-2.03012	0.60206	0.0137798	0.731396	0.999862	null	null	null	null	null	16072	FALSE	5
GO:0000380	alternative mRNA splicing, via spliceosome	-1.68152	1.20412	0.068899	0.739414	0.419223	-7.10927	-2.98723	4.65257	3.78047	3.35118	null	TRUE	5
GO:0000398	mRNA splicing, via spliceosome	-1.46788	2.36173	1.05186	0.674222	0.741342	null	null	null	null	null	380	FALSE	5
GO:0009644	response to high light intensity	-2.27984	1.79934	0.284783	0.956706	0.435448	5.53929	1.22022	-2.85676	1.37879	5.44682	null	TRUE	5
GO:0009642	response to light intensity	-1.33451	2.15229	0.647651	0.953973	0.613787	null	null	null	null	null	9644	FALSE	5
GO:0043933	protein-containing complex organization	-7.60206	2.80072	2.89835	0.803509	0.438047	3.71756	-4.64608	-3.54453	-1.26329	-4.77726	null	TRUE	5
GO:0044085	cellular component biogenesis	-12.6576	3.15927	6.62349	0.790966	0.526113	null	null	null	null	null	43933	FALSE	5
GO:0006996	organelle organization	-3.46852	3.24403	8.052	0.778625	0.628824	null	null	null	null	null	43933	FALSE	5
GO:0016043	cellular component organization	-1.90904	3.44607	12.8244	0.772904	0.719678	null	null	null	null	null	43933	FALSE	5
GO:0001522	pseudouridine synthesis	-2.20135	1.41497	0.114832	0.73129	0.43867	-6.1362	-2.74985	5.1066	1.76424	3.90608	null	TRUE	5
GO:0044238	primary metabolic process	-14.3372	3.93515	39.5572	0.837379	0.443231	-5.86995	3.39995	5.90438	0.344175	-3.10297	null	TRUE	5
GO:1901564	organonitrogen compound metabolic process	-21.2757	3.72206	24.2157	0.781376	0.45155	-6.05177	1.33027	6.04469	0.388354	-0.744689	null	TRUE	5
GO:0010628	positive regulation of gene expression	-2.07417	1.89763	0.358275	0.897981	0.459418	-0.325663	6.95056	-1.87476	5.35597	-2.36878	null	TRUE	5
GO:0071704	organic substance metabolic process	-13.2441	3.96764	42.6301	0.834263	0.462143	-6.27403	3.19119	6.07317	-0.3455	-2.86909	null	TRUE	5
GO:0048208	COPII vesicle coating	-1.33913	0.477121	0.00918653	0.788059	0.48546	1.60172	-5.62561	-2.41825	-3.99571	-3.31204	null	TRUE	5
GO:0048207	vesicle targeting, rough ER to cis-Golgi	-1.33913	0.477121	0.00918653	0.933973	0.901216	null	null	null	null	null	48208	FALSE	5
GO:0044267	cellular protein metabolic process	-27.3979	3.57113	17.1053	0.714558	0.494881	-5.83732	0.325214	5.86044	0.0368251	0.54979	null	TRUE	5
GO:0044260	cellular macromolecule metabolic process	-16.4089	3.6755	21.7537	0.753424	0.513561	null	null	null	null	null	44267	FALSE	5
GO:0019538	protein metabolic process	-25.0969	3.61553	18.9472	0.74431	0.626805	null	null	null	null	null	44267	FALSE	5
GO:0006412	translation	-11.5376	2.80072	2.89835	0.505386	0	5.08512	-3.28352	-4.86407	3.12682	0.113094	null	FALSE	6
GO:0044267	cellular protein metabolic process	-4	3.57113	17.1053	0.638556	0.508148	null	null	null	null	null	6412	TRUE	6
GO:0015986	proton motive force-driven ATP synthesis	-4.20066	1.62325	0.188324	0.449391	0.51102	null	null	null	null	null	6412	TRUE	6
GO:0044260	cellular macromolecule metabolic process	-2.6073	3.6755	21.7537	0.701406	0.513561	null	null	null	null	null	6412	TRUE	6
GO:1901566	organonitrogen compound biosynthetic process	-11.1024	3.17955	6.94043	0.593511	0.555368	null	null	null	null	null	6412	TRUE	6
GO:0044271	cellular nitrogen compound biosynthetic process	-7.18046	3.16967	6.78425	0.545798	0.62284	null	null	null	null	null	6412	TRUE	6
GO:0019538	protein metabolic process	-3.52288	3.61553	18.9472	0.660442	0.626805	null	null	null	null	null	6412	TRUE	6
GO:0019693	ribose phosphate metabolic process	-2.1209	2.4014	1.15291	0.574517	0.638231	null	null	null	null	null	6412	TRUE	6
GO:0009059	macromolecule biosynthetic process	-4.5376	3.16495	6.71076	0.621499	0.642209	null	null	null	null	null	6412	TRUE	6
GO:0032543	mitochondrial translation	-4	1.54407	0.156171	0.623809	0.685778	null	null	null	null	null	6412	TRUE	6
GO:0009141	nucleoside triphosphate metabolic process	-3.58503	1.86332	0.330715	0.534022	0.696534	null	null	null	null	null	6412	TRUE	6
GO:0044249	cellular biosynthetic process	-6.11919	3.45758	13.1689	0.585132	0.710825	null	null	null	null	null	6412	TRUE	6
GO:0034645	cellular macromolecule biosynthetic process	-4.69897	3.0103	4.69891	0.605303	0.763819	null	null	null	null	null	6412	TRUE	6
GO:1901137	carbohydrate derivative biosynthetic process	-1.33143	2.67394	2.16343	0.621689	0.774784	null	null	null	null	null	6412	TRUE	6
GO:0072522	purine-containing compound biosynthetic process	-2.82974	2.11727	0.597125	0.544758	0.775696	null	null	null	null	null	6412	TRUE	6
GO:0046390	ribose phosphate biosynthetic process	-2.74232	2.16732	0.670617	0.507131	0.782204	null	null	null	null	null	6412	TRUE	6
GO:1901293	nucleoside phosphate biosynthetic process	-2.43297	2.28556	0.881907	0.440796	0.799516	null	null	null	null	null	6412	TRUE	6
GO:0090407	organophosphate biosynthetic process	-1.56912	2.62428	1.92917	0.492133	0.814782	null	null	null	null	null	6412	TRUE	6
GO:1901576	organic substance biosynthetic process	-5.95861	3.47144	13.5961	0.602683	0.829644	null	null	null	null	null	6412	TRUE	6
GO:0006753	nucleoside phosphate metabolic process	-1.89415	2.49969	1.44688	0.486937	0.869309	null	null	null	null	null	6412	TRUE	6
GO:0043604	amide biosynthetic process	-11	2.84696	3.22447	0.528875	0.889548	null	null	null	null	null	6412	TRUE	6
GO:0009152	purine ribonucleotide biosynthetic process	-2.96257	2.07188	0.537412	0.430634	0.896495	null	null	null	null	null	6412	TRUE	6
GO:0006518	peptide metabolic process	-10.8861	2.87099	3.4082	0.616424	0.910704	null	null	null	null	null	6412	TRUE	6
GO:0009150	purine ribonucleotide metabolic process	-2.25493	2.33646	0.992146	0.456167	0.920724	null	null	null	null	null	6412	TRUE	6
GO:0009144	purine nucleoside triphosphate metabolic process	-3.95861	1.72428	0.23885	0.514431	0.924764	null	null	null	null	null	6412	TRUE	6
GO:0043043	peptide biosynthetic process	-11.4815	2.80414	2.92132	0.521223	0.939661	null	null	null	null	null	6412	TRUE	6
GO:0009117	nucleotide metabolic process	-1.93405	2.48572	1.40095	0.473132	0.940083	null	null	null	null	null	6412	TRUE	6
GO:0009165	nucleotide biosynthetic process	-2.45967	2.28556	0.881907	0.427952	0.941874	null	null	null	null	null	6412	TRUE	6
GO:0006163	purine nucleotide metabolic process	-2.19111	2.35218	1.02889	0.469572	0.961887	null	null	null	null	null	6412	TRUE	6
GO:0009201	ribonucleoside triphosphate biosynthetic process	-3.76955	1.79239	0.280189	0.453403	0.964596	null	null	null	null	null	6412	TRUE	6
GO:0009259	ribonucleotide metabolic process	-2.16052	2.38561	1.11157	0.467266	0.96822	null	null	null	null	null	6412	TRUE	6
GO:0009260	ribonucleotide biosynthetic process	-2.79317	2.15229	0.647651	0.432637	0.968497	null	null	null	null	null	6412	TRUE	6
GO:0009199	ribonucleoside triphosphate metabolic process	-3.76955	1.79239	0.280189	0.508485	0.968578	null	null	null	null	null	6412	TRUE	6
GO:0006754	ATP biosynthetic process	-4.20066	1.62325	0.188324	0.449391	0.969406	null	null	null	null	null	6412	TRUE	6
GO:0009142	nucleoside triphosphate biosynthetic process	-3.65758	1.82607	0.303156	0.451978	0.975113	null	null	null	null	null	6412	TRUE	6
GO:0006164	purine nucleotide biosynthetic process	-2.90309	2.08991	0.560378	0.436589	0.977904	null	null	null	null	null	6412	TRUE	6
GO:0009206	purine ribonucleoside triphosphate biosynthetic process	-4	1.69897	0.22507	0.46026	0.983373	null	null	null	null	null	6412	TRUE	6
GO:0009145	purine nucleoside triphosphate biosynthetic process	-4	1.69897	0.22507	0.460738	0.987888	null	null	null	null	null	6412	TRUE	6
GO:0009205	purine ribonucleoside triphosphate metabolic process	-4	1.69897	0.22507	0.512861	0.987888	null	null	null	null	null	6412	TRUE	6
GO:0008152	metabolic process	-3.38722	4.00758	46.7365	1	0	-3.00287	-5.00502	2.37168	4.28077	3.53522	null	FALSE	6
GO:0009635	response to herbicide	-1.78622	1.14613	0.0597125	0.994939	0	-4.46352	-0.518549	3.48549	-3.368	1.59921	null	FALSE	6
GO:0009987	cellular process	-1.73898	4.14789	64.563	1	0	-1.32533	-6.9108	1.7004	0.0739777	6.13585	null	FALSE	6
GO:0045903	positive regulation of translational fidelity	-1.8824	0.90309	0.0321529	0.96091	0	-3.37189	4.24875	1.71546	3.2243	-5.17869	null	FALSE	6
GO:0034250	positive regulation of cellular amide metabolic process	-1.34525	1.4624	0.128611	0.973391	0.535659	null	null	null	null	null	45903	TRUE	6
GO:0045727	positive regulation of translation	-1.34525	1.43136	0.119425	0.965691	0.899983	null	null	null	null	null	45903	TRUE	6
GO:0015985	energy coupled proton transport, down electrochemical gradient	-4.20066	1.04139	0.187703	0.867189	0.0315808	-0.914157	7.04845	2.16915	-3.39608	-4.75563	null	FALSE	6
GO:0015886	heme transport	-1.64149	1.11394	0.0551192	0.908387	0.536937	null	null	null	null	null	15985	TRUE	6
GO:1902600	proton transmembrane transport	-2.58503	2.2014	0.725736	0.851094	0.720705	null	null	null	null	null	15985	TRUE	6
GO:0006812	cation transport	-1.80911	2.69461	2.26907	0.896365	0.72843	null	null	null	null	null	15985	TRUE	6
GO:1901678	iron coordination entity transport	-1.44794	1.23045	0.0734923	0.906593	0.826513	null	null	null	null	null	15985	TRUE	6
GO:0098662	inorganic cation transmembrane transport	-1.58054	2.5563	1.64898	0.840156	0.854175	null	null	null	null	null	15985	TRUE	6
GO:0098660	inorganic ion transmembrane transport	-1.41353	2.64933	2.044	0.845603	0.855046	null	null	null	null	null	15985	TRUE	6
GO:0098655	cation transmembrane transport	-1.43771	2.63043	1.95673	0.838841	0.920497	null	null	null	null	null	15985	TRUE	6
GO:0042255	ribosome assembly	-5.31876	1.85733	0.326122	0.837765	0.0334634	-4.02801	-3.09672	4.34312	1.74868	0.0490914	null	FALSE	6
GO:0070925	organelle assembly	-3.45593	2.25527	0.822195	0.856766	0.581906	null	null	null	null	null	42255	TRUE	6
GO:0022613	ribonucleoprotein complex biogenesis	-2.15243	2.70757	2.33797	0.853375	0.59245	null	null	null	null	null	42255	TRUE	6
GO:0022618	ribonucleoprotein complex assembly	-2.64589	2.21748	0.753296	0.82741	0.691169	null	null	null	null	null	42255	TRUE	6
GO:0071826	ribonucleoprotein complex subunit organization	-2.5986	2.22531	0.767075	0.875132	0.704676	null	null	null	null	null	42255	TRUE	6
GO:0042273	ribosomal large subunit biogenesis	-2.07779	1.99123	0.445547	0.85137	0.712103	null	null	null	null	null	42255	TRUE	6
GO:0042254	ribosome biogenesis	-2.48812	2.61384	1.88324	0.833551	0.827948	null	null	null	null	null	42255	TRUE	6
GO:0000027	ribosomal large subunit assembly	-2.85699	1.43136	0.119425	0.838135	0.831931	null	null	null	null	null	42255	TRUE	6
GO:0000028	ribosomal small subunit assembly	-1.31596	1.54407	0.156171	0.834831	0.865205	null	null	null	null	null	42255	TRUE	6
GO:0140694	non-membrane-bounded organelle assembly	-3.92082	2.18184	0.693583	0.841	0.890269	null	null	null	null	null	42255	TRUE	6
GO:0046034	ATP metabolic process	-2.74232	2.26245	0.835974	0.869814	0.0973283	2.89429	6.91831	-2.21276	-4.21765	5.29925	null	FALSE	6
GO:0022900	electron transport chain	-5.88606	2.31806	0.950806	0.75835	0.130489	1.16385	3.51686	-2.88552	-5.37753	-2.47571	null	FALSE	6
GO:0009772	photosynthetic electron transport in photosystem II	-1.70774	1	0.0413394	0.807117	0.597657	null	null	null	null	null	22900	TRUE	6
GO:0022904	respiratory electron transport chain	-2.51999	1.88081	0.344495	0.771372	0.72037	null	null	null	null	null	22900	TRUE	6
GO:0009767	photosynthetic electron transport chain	-2.48678	1.65321	0.202104	0.781511	0.776649	null	null	null	null	null	22900	TRUE	6
GO:0019684	photosynthesis, light reaction	-1.6434	2.11727	0.597125	0.764631	0.779797	null	null	null	null	null	22900	TRUE	6
GO:0015980	energy derivation by oxidation of organic compounds	-1.63209	2.26245	0.835974	0.761386	0.788021	null	null	null	null	null	22900	TRUE	6
GO:0045333	cellular respiration	-1.75399	2.21484	0.748702	0.760285	0.898086	null	null	null	null	null	22900	TRUE	6
GO:0015979	photosynthesis	-1.94233	2.39967	1.14832	0.825657	0.133564	6.87909	5.22514	-3.77786	-1.17918	-5.69286	null	FALSE	6
GO:0006091	generation of precursor metabolites and energy	-3.95861	2.68664	2.22773	0.811094	0.145614	8.8863	2.06868	-5.87839	-3.11498	-3.72461	null	FALSE	6
GO:0009058	biosynthetic process	-5.74473	3.49262	14.2759	0.803831	0.147658	4.76683	3.1757	-5.61559	-3.57408	1.77666	null	FALSE	6
GO:0010555	response to mannitol	-1.44794	1.25527	0.0780855	0.994939	0.235634	-4.50104	0.340859	2.84449	-4.74552	0.744367	null	FALSE	6
GO:0010467	gene expression	-4.55284	3.28691	8.88797	0.77451	0.283522	3.40139	-1.64612	-5.61425	1.23375	3.11783	null	FALSE	6
GO:0044237	cellular metabolic process	-4.52288	3.94675	40.6274	0.740564	0.28458	5.6682	1.39132	-6.20143	-1.93834	0.257125	null	FALSE	6
GO:0006556	S-adenosylmethionine biosynthetic process	-1.8824	0.69897	0.0183731	0.749778	0.289933	2.47008	-8.09069	-0.024631	6.94248	-0.617805	null	FALSE	6
GO:0044272	sulfur compound biosynthetic process	-1.59894	2.1959	0.71655	0.669507	0.579121	null	null	null	null	null	6556	TRUE	6
GO:0046500	S-adenosylmethionine metabolic process	-1.53373	1.07918	0.0505259	0.830642	0.62588	null	null	null	null	null	6556	TRUE	6
GO:0019344	cysteine biosynthetic process	-1.58419	1.43136	0.119425	0.611834	0.672019	null	null	null	null	null	6556	TRUE	6
GO:0006534	cysteine metabolic process	-1.48865	1.54407	0.156171	0.664829	0.886054	null	null	null	null	null	6556	TRUE	6
GO:0034641	cellular nitrogen compound metabolic process	-4.82391	3.5437	16.0581	0.698761	0.296845	6.60626	-0.0572657	-6.03142	-0.222091	-1.22528	null	FALSE	6
GO:0018298	protein-chromophore linkage	-2.0013	2.03342	0.490672	0.770123	0.330483	5.41372	-4.86774	-5.40116	4.78534	1.13179	null	FALSE	6
GO:0072521	purine-containing compound metabolic process	-2.09205	2.39794	1.14372	0.669572	0.383245	7.31269	-3.33688	-5.96531	3.46237	-2.13764	null	FALSE	6
GO:0043170	macromolecule metabolic process	-1.91793	3.81411	29.9343	0.744948	0.384592	4.52519	0.311002	-6.02723	-0.550322	1.66451	null	FALSE	6
GO:0006450	regulation of translational fidelity	-1.48865	1.43136	0.119425	0.986217	0.400149	-3.64073	3.73294	2.02122	2.27858	-5.33719	null	FALSE	6
GO:0006807	nitrogen compound metabolic process	-2.93554	3.86052	33.3104	0.766638	0.405141	5.74822	1.98665	-6.61507	-1.87005	1.15934	null	FALSE	6
GO:0055086	nucleobase-containing small molecule metabolic process	-1.53047	2.61384	1.88324	0.606165	0.412987	7.55871	-2.45914	-6.13446	2.45492	-2.55391	null	FALSE	6
GO:0044238	primary metabolic process	-1.97634	3.93515	39.5572	0.757177	0.443231	4.58935	1.46615	-5.39579	-1.76949	1.25757	null	FALSE	6
GO:1901564	organonitrogen compound metabolic process	-3.95861	3.72206	24.2157	0.69507	0.45155	5.68105	-0.643291	-6.21145	0.498096	0.285792	null	FALSE	6
GO:0043603	cellular amide metabolic process	-10.1024	2.93551	3.9548	0.652242	0.453464	7.46061	-1.65664	-6.33549	1.53133	-2.31447	null	FALSE	6
GO:0071704	organic substance metabolic process	-1.96981	3.96764	42.6301	0.75283	0.462143	5.10078	1.33567	-5.38635	-1.9178	0.410858	null	FALSE	6
GO:0140053	mitochondrial gene expression	-2.51999	1.85126	0.321529	0.842191	0.475245	1.6757	-5.05895	-3.4512	3.9708	5.12063	null	FALSE	6
