## Supplementary material for "Establishment of cell transcriptional identity during seed germination": Supp Table 8

### Sheet: 12hsl_cluster157_other
Supplementary Table 8a. Marker genes in cluster 1, 5 or 7, where comparison is made between cells from selected cluster (Cluster 1, 5, or 7) and other cells at 12hsl.
avg_log2FC = log fold-chage of the average expression between two groups; pct.1 = the percentage of cells where the gene is detected in the selected cluster; pct.2 = the percentage of cells where the gene is detected in other clusters
p_val	avg_log2FC	pct.1	pct.2	p_val_adj	cluster	gene
2.4687e-48	1.7003	0.488	0.062	3.33299e-44	1	AT5G28500
2.1413e-47	1.87153	0.791	0.177	2.89097e-43	1	AT4G29060
1.05702e-43	1.96511	0.884	0.27	1.42708e-39	1	ATCG00790
1.27352e-42	1.88958	0.767	0.185	1.71938e-38	1	AT1G05190
7.04735e-42	1.64271	0.814	0.217	9.51463e-38	1	AT1G35680
1.22433e-41	1.67649	0.919	0.306	1.65297e-37	1	ATCG00800
3.48574e-41	1.81935	0.942	0.294	4.7061e-37	1	AT1G67090
3.29584e-39	1.35102	0.36	0.04	4.44971e-35	1	AT1G50900
1.09943e-36	1.31007	0.512	0.088	1.48434e-32	1	AT2G37660
1.16678e-36	1.04154	0.5	0.083	1.57527e-32	1	ATCG00780
2.62309e-36	1.27824	0.57	0.111	3.54144e-32	1	AT3G48500
3.22172e-36	1.63974	0.744	0.194	4.34964e-32	1	AT1G48350
6.55836e-36	1.39608	0.64	0.146	8.85444e-32	1	AT1G07320
2.74883e-35	1.12843	0.5	0.087	3.7112e-31	1	AT2G20890
3.83075e-35	1.36297	0.663	0.148	5.1719e-31	1	AT1G68590
9.14184e-35	1.24812	0.5	0.091	1.23424e-30	1	AT5G55220
1.29532e-34	1.61186	0.419	0.065	1.74882e-30	1	AT2G06520
1.77744e-34	1.07056	0.535	0.103	2.39973e-30	1	ATCG00540
2.06589e-34	1.43035	0.988	0.502	2.78916e-30	1	ATCG01130
1.04256e-33	1.50446	0.895	0.313	1.40756e-29	1	AT1G01320
1.28422e-33	0.90924	0.442	0.07	1.73382e-29	1	ATCG00660
4.18796e-33	1.65041	0.872	0.305	5.65416e-29	1	ATCG00820
6.05357e-33	1.59038	0.953	0.401	8.17293e-29	1	AT3G53460
1.95636e-32	1.44362	0.453	0.078	2.64128e-28	1	ATCG00130
2.09571e-32	1.22615	0.895	0.328	2.82942e-28	1	ATCG00740
3.34621e-32	1.38605	0.64	0.16	4.51771e-28	1	ATCG00340
3.74236e-32	1.47538	0.756	0.211	5.05256e-28	1	AT3G27830
1.82484e-31	1.23843	0.395	0.061	2.46372e-27	1	AT5G46580
2.04749e-31	1.31552	0.709	0.201	2.76432e-27	1	ATCG00180
2.27876e-31	1.12979	0.558	0.12	3.07656e-27	1	AT5G58250
3.0301e-31	1.4369	0.593	0.137	4.09094e-27	1	AT5G47190
5.49405e-31	1.17868	0.919	0.335	7.41752e-27	1	AT2G28000
9.39826e-31	1.05789	0.558	0.125	1.26886e-26	1	ATCG00190
1.21599e-30	1.29615	0.733	0.211	1.64171e-26	1	AT4G20360
2.42137e-30	1.61602	0.86	0.323	3.26909e-26	1	AT3G27850
3.54257e-30	1.16757	0.616	0.146	4.78282e-26	1	AT5G61790
6.55629e-30	1.44186	0.57	0.134	8.85165e-26	1	AT4G01310
8.16502e-30	1.17142	0.512	0.106	1.10236e-25	1	AT2G32180
9.67363e-30	0.893374	0.488	0.094	1.30604e-25	1	AT4G24190
1.21743e-29	1.43184	0.605	0.151	1.64365e-25	1	AT3G52150
3.45258e-29	1.21191	0.512	0.111	4.66133e-25	1	AT3G63190
4.88513e-29	1.25438	0.756	0.228	6.59541e-25	1	AT1G29070
6.07693e-29	1.17623	0.942	0.359	8.20447e-25	1	AT2G04030
1.06665e-28	1.05409	0.686	0.19	1.44009e-24	1	AT5G14910
1.3102e-28	1.12012	0.651	0.179	1.76891e-24	1	AT1G06950
1.41404e-28	1.12105	0.756	0.234	1.90909e-24	1	AT2G44650
1.74684e-28	1.44938	0.535	0.121	2.35841e-24	1	AT1G60950
4.5307e-28	1.13198	0.64	0.179	6.1169e-24	1	ATCG00470
5.23216e-28	1.05682	0.651	0.176	7.06394e-24	1	AT5G30510
2.45226e-27	0.987779	0.36	0.058	3.3108e-23	1	AT3G03710
2.77956e-27	0.95264	0.802	0.268	3.75268e-23	1	ATCG00170
5.7379e-27	1.34401	0.651	0.187	7.74674e-23	1	AT5G14320
7.71773e-27	1.43532	0.744	0.232	1.04197e-22	1	AT1G79850
7.84817e-27	1.33804	0.674	0.21	1.05958e-22	1	AT1G55490
9.57616e-27	1.07302	0.453	0.092	1.29288e-22	1	AT3G04340
1.12415e-26	1.42756	0.791	0.281	1.51771e-22	1	AT3G56910
1.44054e-26	1.23018	0.895	0.362	1.94488e-22	1	AT2G37220
3.00335e-26	0.97185	0.547	0.135	4.05483e-22	1	ATCG00380
3.77682e-26	0.850389	0.465	0.099	5.09909e-22	1	ATCG00670
6.21354e-26	0.983088	0.628	0.175	8.38889e-22	1	AT1G75350
8.84107e-26	1.17822	0.5	0.114	1.19363e-21	1	AT5G13510
1.3714e-25	1.30752	0.512	0.124	1.85152e-21	1	AT1G10522
2.15858e-25	0.960478	0.407	0.079	2.9143e-21	1	AT5G24490
2.94658e-25	0.749164	0.5	0.112	3.97817e-21	1	AT3G63160
3.16689e-25	0.843917	0.605	0.165	4.27561e-21	1	ATCG00810
4.17354e-25	0.68104	0.198	0.018	5.6347e-21	1	AT3G56940
4.5551e-25	1.14366	0.395	0.077	6.14985e-21	1	AT4G17600
8.13648e-25	1.40297	0.57	0.154	1.09851e-20	1	AT1G32990
1.27337e-24	1.11065	0.616	0.174	1.71918e-20	1	AT3G13120
1.47621e-24	0.881635	0.651	0.196	1.99303e-20	1	ATCG00160
1.98843e-24	1.24018	0.512	0.127	2.68458e-20	1	AT2G34640
2.028e-24	1.17071	0.36	0.065	2.738e-20	1	AT4G38970
2.55747e-24	0.678031	0.535	0.129	3.45283e-20	1	AT2G47470
6.4492e-24	0.805575	0.36	0.066	8.70706e-20	1	ATCG00770
6.71827e-24	0.412939	0.116	0.006	9.07034e-20	1	AT1G68890
8.64835e-24	1.06462	0.407	0.084	1.16761e-19	1	AT5G63420
8.7094e-24	0.601209	0.302	0.047	1.17586e-19	1	AT4G28080
1.0065e-23	0.973987	0.302	0.046	1.35888e-19	1	AT4G16410
1.01378e-23	1.12869	0.512	0.133	1.3687e-19	1	AT2G33800
1.03902e-23	0.843878	0.593	0.164	1.40278e-19	1	AT2G32650
1.69077e-23	1.17231	0.64	0.189	2.28271e-19	1	AT5G54600
1.95282e-23	0.486296	0.593	0.171	2.6365e-19	1	AT3G13470
2.21486e-23	0.881913	0.663	0.21	2.99028e-19	1	AT1G06190
2.26262e-23	1.13507	0.326	0.055	3.05476e-19	1	AT3G26060
2.42218e-23	0.672144	0.349	0.061	3.27019e-19	1	AT3G18080
2.57632e-23	0.980073	0.698	0.228	3.47829e-19	1	AT1G68560
2.7596e-23	1.1726	0.43	0.094	3.72573e-19	1	AT5G24314
2.94563e-23	1.03952	0.57	0.157	3.97689e-19	1	AT3G08740
4.92211e-23	1.15495	0.291	0.044	6.64534e-19	1	ATCG00480
7.53274e-23	0.473872	0.151	0.011	1.017e-18	1	ATCG00280
9.66777e-23	1.01515	0.64	0.197	1.30525e-18	1	AT3G11630
1.11305e-22	0.904364	0.407	0.085	1.50273e-18	1	AT1G12800
1.27386e-22	1.01531	0.628	0.197	1.71984e-18	1	AT3G63490
1.31111e-22	0.716116	0.733	0.255	1.77012e-18	1	AT5G50920
1.35008e-22	1.21375	0.756	0.296	1.82274e-18	1	AT5G26742
3.13628e-22	1.78336	0.5	0.127	4.2343e-18	1	AT3G22120
3.72207e-22	0.678208	0.256	0.036	5.02516e-18	1	AT1G42550
1.23149e-21	0.336811	0.651	0.199	1.66264e-17	1	AT5G42020
1.24232e-21	0.547008	0.198	0.022	1.67726e-17	1	AT2G07080
1.3272e-21	0.748127	0.535	0.149	1.79186e-17	1	AT5G08280
1.40682e-21	1.10945	0.686	0.229	1.89934e-17	1	AT5G17870
1.51402e-21	1.1808	0.395	0.085	2.04408e-17	1	AT3G56090
1.92228e-21	1.14798	0.663	0.215	2.59527e-17	1	AT3G62030
3.12473e-21	1.27615	0.419	0.097	4.2187e-17	1	AT4G17560
3.22755e-21	0.969011	0.523	0.146	4.35751e-17	1	AT3G15190
3.3615e-21	0.773238	0.605	0.179	4.53836e-17	1	AT3G44890
5.2307e-21	0.895635	0.593	0.179	7.06196e-17	1	ATCG01020
5.34492e-21	0.99312	0.779	0.301	7.21617e-17	1	AT2G38140
6.08732e-21	1.30358	0.488	0.128	8.2185e-17	1	AT3G14310
7.27998e-21	0.535004	0.733	0.257	9.8287e-17	1	AT4G02510
1.00411e-20	1.0842	0.442	0.108	1.35565e-16	1	AT3G63410
1.50176e-20	0.472357	0.395	0.086	2.02752e-16	1	AT5G07340
1.96743e-20	0.81831	0.616	0.191	2.65622e-16	1	AT2G33450
3.11159e-20	0.466741	0.605	0.183	4.20096e-16	1	AT1G27461
4.00549e-20	0.843199	0.547	0.16	5.40781e-16	1	AT5G63310
4.92272e-20	0.743197	0.372	0.081	6.64616e-16	1	AT4G32260
6.3084e-20	0.771096	0.547	0.156	8.51697e-16	1	AT5G50360
7.73914e-20	0.815843	0.372	0.08	1.04486e-15	1	AT3G04260
1.16555e-19	0.902813	0.767	0.296	1.5736e-15	1	AT4G24770
1.48169e-19	0.758148	0.5	0.139	2.00043e-15	1	AT5G08610
1.70783e-19	0.428835	0.14	0.012	2.30574e-15	1	ATCG01070
2.2951e-19	0.59508	0.593	0.193	3.09861e-15	1	AT5G28540
3.93201e-19	0.824275	0.547	0.161	5.30861e-15	1	AT1G56340
4.17619e-19	0.955669	0.977	0.513	5.63827e-15	1	AT2G21660
5.30865e-19	0.921345	0.756	0.297	7.16721e-15	1	AT4G34290
5.79442e-19	1.16767	0.779	0.299	7.82304e-15	1	AT1G69530
8.05635e-19	0.636396	0.337	0.07	1.08769e-14	1	AT4G34190
1.32153e-18	0.795905	0.349	0.076	1.7842e-14	1	AT5G11450
3.35425e-18	0.824587	0.314	0.063	4.52858e-14	1	AT2G29180
3.49717e-18	0.74315	0.221	0.033	4.72153e-14	1	AT4G33010
5.81803e-18	0.628192	0.64	0.223	7.85492e-14	1	AT1G78630
9.60633e-18	0.532613	0.605	0.195	1.29695e-13	1	AT1G26770
1.75317e-17	0.657687	0.779	0.32	2.36695e-13	1	AT1G15500
1.94124e-17	1.12049	0.395	0.102	2.62087e-13	1	AT3G47650
1.9447e-17	0.343723	0.523	0.156	2.62554e-13	1	AT1G67120
2.05799e-17	0.828742	0.256	0.045	2.7785e-13	1	AT4G18480
2.43546e-17	0.536491	0.395	0.099	3.28812e-13	1	AT1G19490
2.82132e-17	0.854248	0.57	0.187	3.80906e-13	1	AT3G17170
3.0221e-17	0.335077	0.198	0.027	4.08014e-13	1	AT5G52550
4.77812e-17	0.726181	0.581	0.197	6.45094e-13	1	AT2G24090
6.02074e-17	0.643718	0.488	0.146	8.1286e-13	1	AT5G49910
1.03503e-16	0.888476	0.512	0.162	1.39739e-12	1	AT4G01150
1.17069e-16	0.846401	1	0.702	1.58055e-12	1	AT2G27710
1.2582e-16	0.831381	0.419	0.114	1.6987e-12	1	AT5G57170
1.48643e-16	0.83556	0.43	0.118	2.00683e-12	1	AT2G26500
1.81342e-16	0.705455	0.279	0.055	2.4483e-12	1	AT5G45650
2.08107e-16	0.54358	0.14	0.015	2.80965e-12	1	AT1G26762
2.34151e-16	0.850803	0.523	0.174	3.16127e-12	1	AT3G25920
2.79995e-16	0.856542	0.395	0.108	3.78021e-12	1	AT2G03090
3.44279e-16	0.881783	0.663	0.256	4.64811e-12	1	AT5G65220
3.45254e-16	0.692714	0.291	0.06	4.66127e-12	1	AT5G63530
4.13713e-16	0.651526	0.512	0.172	5.58554e-12	1	AT1G02280
6.90454e-16	0.881226	0.337	0.082	9.32182e-12	1	AT3G21055
1.04726e-15	0.552815	0.128	0.013	1.4139e-11	1	ATCG00520
1.07178e-15	0.890429	0.36	0.093	1.44701e-11	1	AT4G09040
1.09165e-15	0.743345	0.64	0.258	1.47384e-11	1	AT3G48870
1.2316e-15	0.4035	0.128	0.013	1.66278e-11	1	AT1G71460
1.34438e-15	0.719904	0.302	0.067	1.81504e-11	1	AT1G68490
1.36454e-15	0.597797	0.267	0.054	1.84227e-11	1	AT4G12970
2.47303e-15	0.773134	0.407	0.113	3.33883e-11	1	ATCG00040
2.84372e-15	0.30818	0.221	0.038	3.83931e-11	1	AT5G03160
3.44446e-15	0.772178	0.186	0.028	4.65036e-11	1	AT4G34830
3.81321e-15	0.317062	0.384	0.102	5.14822e-11	1	AT1G72710
5.17471e-15	0.531602	0.837	0.393	6.98638e-11	1	AT4G34620
6.51764e-15	0.365233	0.151	0.019	8.79946e-11	1	AT5G25590
6.55561e-15	0.490755	0.826	0.376	8.85073e-11	1	AT5G20720
9.30653e-15	0.597375	0.791	0.349	1.25648e-10	1	AT5G25460
9.92945e-15	0.456925	0.128	0.014	1.34058e-10	1	AT3G53420
1.04621e-14	0.555967	0.244	0.048	1.41248e-10	1	ATCG00360
1.16775e-14	0.698723	0.221	0.041	1.57658e-10	1	AT4G21280
1.40668e-14	0.549344	0.465	0.146	1.89916e-10	1	AT3G10690
1.83117e-14	0.642121	0.372	0.103	2.47226e-10	1	AT3G52380
1.87876e-14	0.686432	0.233	0.045	2.53651e-10	1	AT4G09650
2.38861e-14	0.584852	0.407	0.12	3.22486e-10	1	AT3G45310
2.41098e-14	0.543425	0.186	0.03	3.25506e-10	1	AT3G01370
2.57904e-14	0.747832	0.221	0.041	3.48196e-10	1	AT2G46420
3.06129e-14	0.67147	0.372	0.103	4.13305e-10	1	AT2G24060
3.09446e-14	0.558203	0.372	0.102	4.17783e-10	1	AT1G03600
8.08436e-14	0.906818	0.349	0.097	1.09147e-09	1	AT4G00430
9.08219e-14	0.518475	0.105	0.01	1.22619e-09	1	AT2G35370
9.1196e-14	0.383895	0.186	0.031	1.23124e-09	1	AT2G46550
1.03969e-13	0.723625	0.349	0.097	1.40368e-09	1	AT5G23310
1.38825e-13	0.422081	0.663	0.272	1.87428e-09	1	AT2G47780
1.51195e-13	0.404161	0.36	0.102	2.04129e-09	1	AT2G21330
1.53865e-13	0.592239	0.477	0.164	2.07733e-09	1	AT1G75240
1.70771e-13	0.295261	0.372	0.107	2.30558e-09	1	AT5G42390
2.14169e-13	0.357942	0.174	0.028	2.8915e-09	1	AT1G02660
3.19134e-13	0.361019	0.151	0.022	4.30863e-09	1	AT2G04270
3.92746e-13	0.36328	0.442	0.143	5.30246e-09	1	AT1G64790
4.08961e-13	0.346336	0.477	0.156	5.52138e-09	1	AT2G02100
4.20329e-13	0.446407	0.407	0.124	5.67487e-09	1	AT1G64510
4.28738e-13	0.627297	0.244	0.053	5.78839e-09	1	AT3G24520
4.37073e-13	0.672961	0.791	0.376	5.90092e-09	1	AT4G35100
4.54348e-13	0.446915	0.523	0.194	6.13416e-09	1	AT5G40950
4.64711e-13	0.787355	0.279	0.068	6.27406e-09	1	AT4G28660
4.76938e-13	0.315659	0.57	0.219	6.43914e-09	1	AT2G16586
4.84838e-13	0.789499	0.453	0.153	6.5458e-09	1	AT1G74970
6.15834e-13	0.408539	0.605	0.234	8.31438e-09	1	AT2G37640
7.05683e-13	0.74327	0.628	0.263	9.52742e-09	1	AT3G52960
7.24943e-13	0.477324	0.512	0.184	9.78745e-09	1	AT2G33430
7.9641e-13	0.466472	0.337	0.092	1.07523e-08	1	AT2G03150
8.06456e-13	0.333517	0.186	0.033	1.0888e-08	1	AT4G03090
1.28799e-12	0.416618	0.837	0.401	1.73892e-08	1	AT3G57150
1.62103e-12	0.51108	0.558	0.222	2.18855e-08	1	AT3G54210
1.9184e-12	0.456689	0.651	0.257	2.59004e-08	1	AT5G08260
1.95152e-12	0.927046	0.453	0.161	2.63474e-08	1	AT5G38410
2.14067e-12	0.618142	0.279	0.069	2.89012e-08	1	AT4G25990
2.30129e-12	0.380501	0.209	0.042	3.10697e-08	1	AT5G51990
3.10291e-12	0.562849	0.116	0.014	4.18924e-08	1	AT1G18090
3.28201e-12	0.27221	0.326	0.09	4.43104e-08	1	AT5G20250
3.29849e-12	0.464853	0.128	0.017	4.45329e-08	1	AT3G05900
4.39756e-12	0.573784	0.535	0.2	5.93714e-08	1	AT2G43030
4.53387e-12	0.439969	0.721	0.342	6.12118e-08	1	AT2G14880
4.73584e-12	0.492604	0.279	0.071	6.39385e-08	1	AT5G58330
4.95285e-12	0.427533	0.163	0.027	6.68684e-08	1	AT5G16715
6.51957e-12	0.470379	0.326	0.093	8.80208e-08	1	AT4G14890
7.34511e-12	0.351191	0.186	0.035	9.91663e-08	1	AT1G79600
7.98366e-12	0.752091	0.523	0.197	1.07787e-07	1	AT4G25050
9.52827e-12	0.25713	0.105	0.012	1.28641e-07	1	AT1G56310
9.99485e-12	0.712993	0.453	0.167	1.3494e-07	1	AT2G24020
1.28305e-11	0.465751	0.186	0.036	1.73225e-07	1	AT3G61780
1.33516e-11	0.3005	0.151	0.025	1.8026e-07	1	AT1G78010
1.58791e-11	0.327481	0.233	0.054	2.14384e-07	1	AT3G48110
1.81833e-11	0.335705	0.198	0.04	2.45493e-07	1	AT5G51210
2.02249e-11	0.503577	0.14	0.022	2.73056e-07	1	AT1G75210
2.48631e-11	0.342296	0.151	0.025	3.35677e-07	1	AT5G03900
2.83188e-11	0.520664	0.488	0.192	3.82332e-07	1	AT1G80410
3.63763e-11	0.351866	0.279	0.077	4.91116e-07	1	AT4G31210
3.76105e-11	0.349562	0.151	0.026	5.07779e-07	1	AT1G23870
4.31182e-11	0.380564	0.349	0.11	5.82138e-07	1	AT1G30360
4.79556e-11	0.397948	0.302	0.087	6.47448e-07	1	AT4G24800
5.48043e-11	0.371077	0.233	0.056	7.39913e-07	1	AT3G23790
6.03999e-11	0.690766	0.326	0.1	8.15459e-07	1	AT5G22640
6.40502e-11	0.633484	0.151	0.026	8.64742e-07	1	AT4G18390
7.65237e-11	0.5649	0.628	0.276	1.03315e-06	1	AT5G14450
7.77167e-11	0.360053	0.291	0.082	1.04925e-06	1	AT1G30680
8.47846e-11	0.276656	0.116	0.016	1.14468e-06	1	AT5G65460
8.77595e-11	0.471691	0.174	0.034	1.18484e-06	1	AT1G06680
1.03553e-10	0.364165	0.105	0.013	1.39807e-06	1	ATCG00140
1.11837e-10	0.347545	0.105	0.013	1.50992e-06	1	AT5G13980
1.35713e-10	0.400869	0.198	0.043	1.83226e-06	1	AT1G08680
1.4143e-10	0.429696	0.151	0.027	1.90945e-06	1	AT3G26650
1.54794e-10	0.581189	0.942	0.551	2.08988e-06	1	AT5G59850
1.70634e-10	0.414031	0.384	0.132	2.30373e-06	1	AT2G46820
1.77134e-10	0.328798	0.674	0.302	2.39148e-06	1	AT1G78080
2.18782e-10	0.388293	0.337	0.108	2.95378e-06	1	AT1G13270
2.37372e-10	0.347521	0.105	0.014	3.20476e-06	1	AT5G35790
2.76868e-10	0.331605	0.279	0.08	3.738e-06	1	AT4G32070
2.77109e-10	0.287923	0.407	0.146	3.74124e-06	1	AT3G11410
3.29263e-10	0.301644	0.209	0.05	4.44539e-06	1	AT1G55350
3.89183e-10	0.580456	0.209	0.051	5.25435e-06	1	AT1G07110
4.05746e-10	0.468436	0.267	0.076	5.47797e-06	1	AT5G42270
4.36891e-10	0.513477	0.477	0.197	5.89846e-06	1	AT1G11430
4.89775e-10	0.332407	0.395	0.143	6.61246e-06	1	AT3G54760
5.68397e-10	0.329729	0.128	0.021	7.67393e-06	1	AT1G10930
6.13728e-10	0.527562	0.302	0.094	8.28594e-06	1	AT4G03210
6.15665e-10	0.472416	0.198	0.047	8.31209e-06	1	AT3G28160
8.64213e-10	0.330524	0.14	0.025	1.16677e-05	1	AT3G19720
9.50123e-10	0.262312	0.291	0.087	1.28276e-05	1	AT2G17660
1.04343e-09	0.385513	0.105	0.015	1.40873e-05	1	ATCG00120
1.32345e-09	0.496161	0.174	0.038	1.78679e-05	1	AT1G20340
1.65451e-09	0.384706	0.233	0.062	2.23375e-05	1	AT5G55670
1.93576e-09	0.498837	0.151	0.03	2.61347e-05	1	AT3G47470
2.01387e-09	0.345277	0.198	0.048	2.71892e-05	1	AT5G05540
2.15195e-09	0.347686	0.105	0.015	2.90535e-05	1	AT5G44260
2.42429e-09	0.479215	0.186	0.043	3.27304e-05	1	AT2G30570
2.9542e-09	0.520236	0.337	0.116	3.98847e-05	1	AT3G27160
2.96656e-09	0.524666	0.488	0.217	4.00516e-05	1	AT3G07430
3.39543e-09	0.306779	0.116	0.019	4.58416e-05	1	AT2G40100
3.5837e-09	0.472343	0.186	0.044	4.83835e-05	1	AT3G55360
3.73581e-09	0.294318	0.105	0.016	5.04372e-05	1	AT4G20720
4.36245e-09	0.379966	0.174	0.04	5.88975e-05	1	AT2G28540
4.94201e-09	0.318178	0.174	0.04	6.67221e-05	1	AT3G62600
4.98573e-09	0.413182	0.233	0.066	6.73123e-05	1	AT1G27510
5.40397e-09	0.273326	0.477	0.211	7.2959e-05	1	AT2G43650
5.46258e-09	0.34075	0.116	0.019	7.37503e-05	1	AT5G06970
6.76563e-09	0.310381	0.302	0.101	9.13427e-05	1	AT5G11420
9.39888e-09	0.250671	0.163	0.036	0.000126894	1	AT3G23900
9.68803e-09	0.280178	0.128	0.024	0.000130798	1	AT5G58140
1.02354e-08	0.254109	0.407	0.164	0.000138188	1	AT3G19170
1.1954e-08	0.417073	0.209	0.057	0.00016139	1	AT3G11700
1.3522e-08	0.447853	0.209	0.056	0.000182561	1	AT5G41670
1.62416e-08	0.452585	0.314	0.111	0.000219278	1	AT3G18680
1.73792e-08	0.323805	0.267	0.085	0.000234637	1	AT4G19710
1.88538e-08	0.455768	0.105	0.017	0.000254545	1	ATCG00530
1.91043e-08	0.262765	0.302	0.104	0.000257928	1	AT4G30810
2.01453e-08	0.367064	0.151	0.033	0.000271982	1	AT5G19120
2.62732e-08	0.284771	0.209	0.057	0.000354714	1	AT1G17220
2.66271e-08	0.655137	0.14	0.029	0.000359493	1	AT3G51420
2.94113e-08	0.393601	0.953	0.565	0.000397081	1	AT2G37190
3.17937e-08	0.526677	0.116	0.021	0.000429247	1	AT3G62690
3.35393e-08	0.422185	0.105	0.017	0.000452814	1	AT1G52150
3.43485e-08	0.319931	0.105	0.017	0.000463738	1	AT3G06340
3.49721e-08	0.316207	0.291	0.1	0.000472158	1	AT5G45630
3.78463e-08	0.55584	0.151	0.034	0.000510963	1	AT1G60190
4.03827e-08	0.48394	1	0.613	0.000545207	1	AT3G11120
5.04839e-08	0.501016	0.151	0.034	0.000681583	1	ATCG00750
5.50883e-08	0.253891	0.186	0.048	0.000743747	1	AT3G06810
6.11619e-08	0.294563	0.209	0.06	0.000825746	1	AT2G25110
8.06402e-08	0.348048	0.105	0.018	0.00108872	1	AT5G10290
8.18967e-08	0.418167	0.116	0.022	0.00110569	1	AT5G61440
8.31246e-08	0.349762	0.198	0.056	0.00112227	1	AT2G02080
8.58293e-08	0.492441	0.14	0.031	0.00115878	1	AT4G00180
8.67066e-08	0.384203	0.151	0.035	0.00117063	1	AT3G18980
8.93358e-08	0.2503	0.116	0.022	0.00120612	1	AT4G00630
1.10964e-07	0.311556	0.337	0.13	0.00149813	1	AT5G14580
1.17808e-07	0.337204	0.279	0.099	0.00159053	1	AT2G16640
1.1993e-07	0.379586	0.977	0.559	0.00161918	1	AT2G36620
1.26081e-07	0.298926	0.105	0.019	0.00170222	1	AT3G48510
1.30362e-07	0.460208	0.942	0.586	0.00176002	1	AT3G05560
1.35717e-07	0.289084	0.163	0.041	0.00183231	1	AT1G25540
1.39757e-07	0.25592	0.198	0.057	0.00188687	1	AT5G64030
1.53801e-07	0.293007	0.221	0.068	0.00207647	1	AT3G55610
2.26843e-07	0.292725	0.907	0.634	0.00306261	1	AT3G21720
2.31156e-07	0.295035	0.186	0.051	0.00312083	1	AT1G77630
2.41028e-07	0.25152	0.128	0.028	0.00325413	1	AT5G45780
2.56134e-07	0.412978	0.128	0.028	0.00345807	1	AT4G34588
2.70554e-07	0.43739	1	0.739	0.00365275	1	AT5G02960
3.03769e-07	0.260182	0.105	0.02	0.00410118	1	AT4G39800
3.99955e-07	0.336411	0.116	0.024	0.0053998	1	AT1G70070
4.23495e-07	0.260681	0.151	0.038	0.0057176	1	AT2G43330
4.36848e-07	0.293173	0.198	0.06	0.00589789	1	AT2G46270
4.70892e-07	0.418609	0.233	0.078	0.00635751	1	AT1G43780
5.37982e-07	0.473849	0.174	0.049	0.0072633	1	AT3G20440
6.12403e-07	0.342628	0.186	0.054	0.00826805	1	AT3G14900
9.73441e-07	0.30235	0.151	0.04	0.0131424	1	AT2G27810
1.01616e-06	0.427816	0.14	0.035	0.0137191	1	AT1G73090
1.06157e-06	0.258405	0.988	0.633	0.0143322	1	AT1G15930
1.18387e-06	0.454962	0.302	0.123	0.0159834	1	AT5G63130
1.20812e-06	0.448664	0.151	0.041	0.0163108	1	AT2G18940
1.2588e-06	0.291908	0.314	0.128	0.0169951	1	AT2G27030
1.30284e-06	0.363465	0.14	0.036	0.0175897	1	AT2G03140
2.39532e-06	0.301752	0.14	0.036	0.0323392	1	AT2G03070
2.48653e-06	0.329168	0.128	0.032	0.0335707	1	AT3G45630
2.57836e-06	0.366172	0.209	0.072	0.0348105	1	AT3G53800
3.62612e-06	0.46335	0.233	0.087	0.0489562	1	ATCG00650
3.78791e-06	0.267518	0.209	0.071	0.0511405	1	AT5G47040
4.20661e-06	0.270661	0.128	0.033	0.0567934	1	AT2G19810
4.92912e-06	0.349358	0.105	0.024	0.0665481	1	AT5G67570
5.56311e-06	0.298055	0.174	0.055	0.0751075	1	AT5G26180
5.80363e-06	0.265258	0.128	0.033	0.0783548	1	AT1G66140
7.45243e-06	0.255091	0.337	0.149	0.100615	1	AT5G56260
7.97879e-06	0.261742	0.174	0.056	0.107722	1	AT5G58870
8.23985e-06	0.471538	0.14	0.04	0.111246	1	AT3G50800
8.54387e-06	0.424461	0.163	0.051	0.115351	1	AT1G64970
1.11887e-05	0.330853	0.895	0.553	0.151059	1	AT2G23350
1.33803e-05	0.306509	0.105	0.025	0.180647	1	AT1G03457
1.39034e-05	0.366643	0.163	0.052	0.18771	1	AT3G14420
1.49288e-05	0.257001	0.128	0.035	0.201554	1	AT5G58450
1.59104e-05	0.26189	0.116	0.03	0.214806	1	AT2G32415
1.62327e-05	0.253338	0.116	0.03	0.219158	1	AT4G18130
2.31878e-05	0.469844	0.105	0.026	0.313058	1	AT3G06940
2.43701e-05	0.256878	0.116	0.031	0.329021	1	AT1G10450
3.29865e-05	0.325355	0.14	0.042	0.445351	1	AT2G47410
3.34871e-05	0.284261	1	0.73	0.45211	1	AT5G56710
3.3516e-05	0.309899	0.256	0.111	0.452499	1	AT3G27020
3.88752e-05	0.326695	0.105	0.027	0.524854	1	AT1G09900
4.71541e-05	0.26144	0.105	0.027	0.636627	1	AT3G28140
5.53448e-05	0.288752	0.105	0.028	0.74721	1	AT1G12430
5.53448e-05	0.253963	0.105	0.028	0.74721	1	AT1G63640
5.79144e-05	0.293863	0.163	0.057	0.781902	1	AT4G15570
8.30451e-05	0.293575	0.163	0.058	1	1	AT1G13810
8.94203e-05	0.644274	0.105	0.029	1	1	AT3G48240
8.95807e-05	0.437379	0.174	0.066	1	1	AT5G65360
9.10774e-05	0.336911	0.209	0.085	1	1	AT5G10430
9.3441e-05	0.415725	0.128	0.04	1	1	AT5G19620
0.000100707	0.373126	0.291	0.141	1	1	AT1G10960
0.000111786	0.25257	0.302	0.143	1	1	AT4G01850
0.000143974	0.293703	0.105	0.03	1	1	AT1G60160
0.000199079	0.319406	0.163	0.062	1	1	AT1G12580
0.000234764	0.432801	0.244	0.113	1	1	AT5G27660
0.000406502	0.396209	0.116	0.038	1	1	AT1G30440
0.000670113	0.383844	0.105	0.034	1	1	AT2G41720
0.000992567	0.310118	0.116	0.042	1	1	AT1G70060
0.0013676	0.323767	0.14	0.056	1	1	AT5G13090
0.00137893	0.287775	0.105	0.037	1	1	AT2G02070
0.00194369	0.646502	0.105	0.037	1	1	AT1G02270
0.00256111	0.298313	0.186	0.091	1	1	AT5G22010
0.00330781	0.303911	0.163	0.076	1	1	AT5G18650
0.00434989	0.364645	0.128	0.055	1	1	AT4G38150
0.00516999	0.250093	0.105	0.041	1	1	AT1G53050
0.00673312	0.251554	0.395	0.243	1	1	AT2G38210
3.01871e-161	1.90237	0.603	0.058	4.07557e-157	5	AT5G38410
2.33552e-141	2.29488	0.805	0.191	3.15318e-137	5	AT1G67090
2.13325e-139	1.5757	0.642	0.095	2.8801e-135	5	AT4G25050
1.33428e-116	1.22101	0.666	0.136	1.80141e-112	5	AT5G17870
2.3151e-115	0.874185	0.826	0.206	3.12562e-111	5	AT1G01320
2.70402e-115	1.1823	0.816	0.219	3.6507e-111	5	AT3G27850
1.29195e-114	1.22732	0.675	0.14	1.74426e-110	5	AT1G79850
9.17849e-112	1.20119	0.746	0.183	1.23919e-107	5	AT3G56910
7.86185e-109	1.35531	0.518	0.075	1.06143e-104	5	AT1G68590
9.66098e-109	1.18436	0.866	0.265	1.30433e-104	5	AT3G56070
2.38454e-108	0.991112	0.568	0.098	3.21937e-104	5	AT3G44890
3.68964e-108	1.30349	0.625	0.129	4.98138e-104	5	AT3G27830
1.49419e-107	1.12392	0.534	0.082	2.0173e-103	5	AT4G01150
1.66888e-107	1.17439	0.844	0.261	2.25316e-103	5	AT2G37220
1.11645e-105	1.2355	0.649	0.142	1.50732e-101	5	AT1G29070
9.02742e-105	1.14806	0.629	0.128	1.21879e-100	5	AT3G62030
4.13114e-104	1.18393	0.588	0.114	5.57746e-100	5	AT2G43030
6.35616e-103	1.01067	0.694	0.161	8.58145e-99	5	AT5G65220
2.33536e-102	1.25542	0.579	0.108	3.15297e-98	5	AT5G54600
1.18735e-100	0.884811	0.584	0.114	1.60304e-96	5	AT2G24090
1.03758e-99	0.971218	0.616	0.126	1.40083e-95	5	AT1G55490
6.50286e-99	1.18857	0.998	0.671	8.7795e-95	5	AT4G33865
1.52255e-98	1.08223	0.579	0.11	2.05559e-94	5	AT1G05190
4.75903e-97	0.88931	0.859	0.269	6.42517e-93	5	AT4G35100
3.11741e-96	1.2487	0.425	0.052	4.20882e-92	5	AT2G26500
5.46319e-96	0.928795	0.534	0.096	7.37585e-92	5	AT3G25920
8.18461e-96	0.933416	0.946	0.346	1.105e-91	5	AT5G60670
9.0032e-96	1.02721	0.937	0.351	1.21552e-91	5	AT4G00810
1.71368e-95	0.837162	0.883	0.301	2.31364e-91	5	AT3G53460
2.70164e-95	0.850601	0.744	0.208	3.64749e-91	5	AT2G38140
9.63208e-95	0.94439	0.892	0.304	1.30043e-90	5	AT4G10450
1.49199e-94	0.967035	0.672	0.167	2.01434e-90	5	AT5G08260
1.24805e-91	0.806742	0.907	0.303	1.68499e-87	5	AT4G25630
1.59019e-90	1.07976	0.959	0.425	2.14691e-86	5	AT1G57660
1.61901e-90	1.10697	0.996	0.592	2.18583e-86	5	AT3G16080
1.75697e-90	0.941465	0.484	0.08	2.37208e-86	5	AT1G74970
2.98603e-90	1.02327	0.905	0.324	4.03144e-86	5	AT5G67510
5.82514e-90	0.826951	0.733	0.204	7.86452e-86	5	AT4G34290
8.52304e-90	0.670605	0.451	0.066	1.1507e-85	5	AT5G28750
1.3327e-88	0.709138	0.887	0.298	1.79928e-84	5	AT3G44750
8.08155e-88	0.918792	0.555	0.115	1.09109e-83	5	AT2G33450
3.27756e-87	0.822477	0.907	0.323	4.42504e-83	5	AT5G22440
1.3206e-86	1.07315	0.564	0.123	1.78295e-82	5	AT1G48350
1.70019e-86	0.88234	0.486	0.085	2.29543e-82	5	AT3G52150
3.88036e-86	1.12134	0.996	0.669	5.23888e-82	5	AT3G08520
4.94859e-86	0.788955	0.902	0.343	6.68109e-82	5	AT3G62530
5.29573e-85	0.791268	0.612	0.142	7.14976e-81	5	AT1G35680
5.276e-84	0.590665	0.607	0.142	7.12313e-80	5	AT1G78630
1.44607e-83	0.807365	0.453	0.076	1.95233e-79	5	AT5G47190
1.80109e-83	0.879722	0.536	0.114	2.43165e-79	5	AT3G17170
2.65255e-82	0.881793	0.946	0.389	3.5812e-78	5	AT4G12600
8.86281e-82	0.576702	0.727	0.204	1.19657e-77	5	AT5G26742
2.77034e-81	0.820093	0.957	0.411	3.74023e-77	5	AT1G31970
7.85198e-81	1.03813	0.692	0.199	1.0601e-76	5	AT3G02790
1.3933e-80	0.941672	0.972	0.47	1.88109e-76	5	AT4G09320
2.44619e-80	0.761306	0.538	0.117	3.3026e-76	5	AT5G14320
3.93459e-80	0.517409	0.759	0.227	5.3121e-76	5	AT1G15500
4.65227e-80	0.695364	0.941	0.362	6.28103e-76	5	AT2G36170
4.84138e-80	0.731078	0.518	0.108	6.53634e-76	5	AT5G30510
4.84665e-80	0.804982	0.44	0.074	6.54347e-76	5	AT4G01310
1.03653e-79	1.02404	0.983	0.533	1.39941e-75	5	AT3G04920
1.13124e-79	0.905736	0.978	0.483	1.52729e-75	5	AT1G27400
1.79342e-79	1.11859	0.54	0.124	2.42129e-75	5	AT1G26770
1.99095e-79	0.696335	0.408	0.063	2.68798e-75	5	AT1G64510
3.02985e-79	0.711073	0.902	0.319	4.09061e-75	5	AT3G23830
4.18871e-79	1.0495	0.996	0.65	5.65518e-75	5	AT5G15200
1.23161e-78	0.697377	0.547	0.126	1.66279e-74	5	AT3G11630
4.02181e-78	0.787803	0.952	0.417	5.42984e-74	5	AT3G28900
4.06532e-78	0.971207	0.998	0.679	5.48859e-74	5	AT3G52590
7.29781e-78	0.744677	0.508	0.104	9.85277e-74	5	AT3G10520
1.6294e-77	0.889724	0.43	0.072	2.19986e-73	5	AT1G10960
3.00672e-77	0.838379	0.482	0.098	4.05937e-73	5	AT2G24020
1.46096e-76	0.812891	0.777	0.257	1.97244e-72	5	AT5G25460
2.57949e-76	0.981904	0.983	0.534	3.48257e-72	5	AT3G11120
3.24066e-76	0.499075	0.577	0.139	4.37521e-72	5	AT4G20360
9.05322e-76	0.623672	0.568	0.138	1.22227e-71	5	AT3G07430
2.2854e-75	0.459847	0.629	0.175	3.08552e-71	5	AT2G17240
2.61742e-75	0.709563	0.486	0.1	3.53378e-71	5	AT2G32650
3.9156e-75	0.536091	0.703	0.212	5.28646e-71	5	AT4G24770
7.49241e-75	0.777167	0.471	0.095	1.01155e-70	5	AT3G08740
1.40574e-74	0.444818	0.731	0.231	1.89789e-70	5	AT1G56200
1.45353e-74	1.22479	0.364	0.052	1.96242e-70	5	AT1G25560
5.34661e-74	0.588711	0.807	0.285	7.21845e-70	5	AT5G20720
6.7403e-74	0.781822	0.501	0.11	9.10009e-70	5	AT3G13120
2.06915e-73	0.547448	0.759	0.252	2.79355e-69	5	AT2G28000
2.6316e-73	0.64112	0.412	0.07	3.55293e-69	5	AT2G46820
6.45519e-73	0.789646	0.963	0.423	8.71515e-69	5	AT3G55280
8.08097e-73	0.945691	0.996	0.602	1.09101e-68	5	AT2G43460
1.91391e-72	0.621209	0.792	0.268	2.58397e-68	5	AT2G41650
1.94159e-72	0.812991	0.954	0.421	2.62134e-68	5	AT3G06680
2.10672e-72	0.707167	0.948	0.412	2.84428e-68	5	AT5G23740
2.42635e-72	0.470211	0.798	0.272	3.27581e-68	5	AT2G04030
4.04545e-72	0.716241	0.46	0.094	5.46176e-68	5	AT1G32990
1.14088e-71	0.833082	0.401	0.069	1.5403e-67	5	AT1G10522
1.23389e-71	0.885839	1	0.662	1.66588e-67	5	AT3G62250
2.50381e-71	0.930757	0.993	0.685	3.38039e-67	5	AT5G02960
3.78433e-71	0.529934	0.716	0.223	5.10922e-67	5	AT2G38230
6.82016e-71	0.666892	0.471	0.101	9.2079e-67	5	AT1G33810
9.07338e-71	0.771662	0.397	0.068	1.225e-66	5	AT5G58250
1.38785e-70	0.906074	0.996	0.638	1.87374e-66	5	AT3G22230
1.48416e-70	0.830683	0.972	0.499	2.00377e-66	5	AT2G36160
1.78228e-70	0.355678	0.525	0.123	2.40626e-66	5	AT5G40950
2.92307e-70	1.05644	0.403	0.072	3.94643e-66	5	AT5G65390
3.17493e-70	0.279695	0.575	0.146	4.28647e-66	5	AT3G54210
4.34329e-70	0.320721	0.872	0.32	5.86387e-66	5	AT5G27120
1.64186e-69	0.855332	0.989	0.532	2.21668e-65	5	AT5G64140
2.37997e-69	0.797383	0.954	0.464	3.21319e-65	5	AT4G18730
2.48242e-69	0.944679	0.998	0.65	3.35151e-65	5	AT2G40205
4.3677e-69	0.317851	0.829	0.3	5.89683e-65	5	AT4G34620
4.72399e-69	0.882504	0.349	0.051	6.37786e-65	5	AT3G47650
8.46423e-69	0.841969	1	0.688	1.14276e-64	5	AT3G59540
9.35109e-69	0.709874	0.972	0.458	1.26249e-64	5	AT3G45030
1.33611e-68	0.818877	0.996	0.576	1.80389e-64	5	AT2G20490
1.76362e-68	0.860576	0.998	0.596	2.38107e-64	5	AT4G17390
1.84629e-68	0.434247	0.521	0.125	2.49267e-64	5	AT1G11430
1.35957e-67	0.791779	0.993	0.555	1.83555e-63	5	AT3G56340
1.4826e-67	0.574604	0.59	0.165	2.00165e-63	5	AT2G44650
1.91432e-67	0.828337	1	0.696	2.58452e-63	5	AT3G56020
2.8547e-67	0.846434	0.98	0.543	3.85413e-63	5	AT2G39460
6.16758e-67	0.800666	0.996	0.559	8.32684e-63	5	AT3G49010
7.96407e-67	0.53264	0.683	0.22	1.07523e-62	5	AT1G69530
9.34553e-67	0.700135	0.983	0.532	1.26174e-62	5	AT3G02080
9.53219e-67	0.419173	0.458	0.1	1.28694e-62	5	AT5G63310
1.40247e-66	0.73398	0.948	0.435	1.89347e-62	5	AT5G09510
5.04497e-66	0.831959	0.963	0.503	6.81121e-62	5	AT3G05560
1.08499e-65	0.439591	0.462	0.101	1.46485e-61	5	AT1G75240
1.35587e-65	0.856075	0.978	0.583	1.83056e-61	5	AT2G19730
1.75387e-65	0.657154	0.954	0.435	2.3679e-61	5	AT5G28060
5.37981e-65	0.85521	0.993	0.58	7.26328e-61	5	AT3G23390
5.80045e-65	0.613377	0.787	0.286	7.83118e-61	5	AT3G24080
7.38428e-65	0.718689	0.959	0.464	9.96951e-61	5	AT5G19510
8.24833e-65	0.367582	0.523	0.132	1.11361e-60	5	AT3G63490
1.1883e-64	0.772846	0.991	0.634	1.60432e-60	5	AT5G03850
1.20431e-64	0.793108	0.996	0.696	1.62593e-60	5	AT3G04400
2.22051e-64	0.65774	0.885	0.378	2.99791e-60	5	AT3G03920
2.51809e-64	0.930478	0.325	0.049	3.39967e-60	5	AT5G24314
9.71026e-64	0.759467	0.996	0.555	1.31098e-59	5	AT1G15930
1.69343e-63	0.758359	0.954	0.481	2.2863e-59	5	AT2G37190
4.34678e-63	0.731037	0.354	0.06	5.86859e-59	5	AT2G32180
4.44202e-63	0.481417	0.44	0.093	5.99717e-59	5	AT1G07320
8.7031e-63	0.763887	0.954	0.47	1.17501e-58	5	AT1G22780
1.04846e-62	0.764184	0.991	0.629	1.41553e-58	5	AT1G67430
2.58875e-62	0.722842	0.941	0.433	3.49507e-58	5	AT3G53430
3.91083e-62	0.765059	0.987	0.533	5.28001e-58	5	AT4G18100
1.07758e-61	0.598909	0.505	0.131	1.45484e-57	5	AT5G14910
1.34108e-61	0.397051	0.616	0.188	1.81059e-57	5	AT3G52960
2.20274e-61	0.682957	0.985	0.518	2.97392e-57	5	AT4G31700
3.94974e-61	0.81815	0.406	0.086	5.33254e-57	5	AT1G16635
1.37911e-60	0.319261	0.664	0.214	1.86193e-56	5	AT3G22660
5.79652e-60	0.633842	0.38	0.073	7.82588e-56	5	AT1G60950
1.46373e-59	0.7715	1	0.672	1.97618e-55	5	AT5G56710
3.12457e-59	0.693084	0.97	0.502	4.21848e-55	5	AT2G01250
4.44402e-59	0.368926	0.395	0.082	5.99987e-55	5	AT5G06165
5.1628e-59	0.802754	0.909	0.436	6.97029e-55	5	AT1G79075
9.83673e-59	0.349534	0.475	0.118	1.32806e-54	5	AT1G75350
3.10723e-58	0.612598	0.963	0.473	4.19508e-54	5	AT2G36620
5.12281e-58	0.390858	0.217	0.017	6.91631e-54	5	AT1G67740
6.35298e-58	0.445688	0.336	0.059	8.57716e-54	5	AT1G13270
2.75011e-57	0.285398	0.701	0.239	3.71293e-53	5	AT2G27840
4.0705e-57	0.563608	0.892	0.396	5.49558e-53	5	AT5G42890
4.71215e-57	0.479574	0.56	0.166	6.36187e-53	5	AT2G37640
7.53613e-57	0.679148	0.989	0.591	1.01745e-52	5	AT3G09200
7.94489e-57	0.673096	0.993	0.706	1.07264e-52	5	AT4G27090
1.64733e-56	0.428289	0.328	0.057	2.22406e-52	5	AT2G24060
1.60021e-55	0.744791	0.991	0.586	2.16045e-51	5	AT4G15000
4.88706e-55	0.60851	0.948	0.466	6.59802e-51	5	AT5G59850
8.15919e-55	0.609464	0.525	0.149	1.10157e-50	5	AT4G25890
1.28091e-54	0.709076	0.282	0.041	1.72936e-50	5	AT3G21055
1.41198e-54	0.652377	0.983	0.596	1.90631e-50	5	AT3G09500
2.90512e-54	0.498274	0.308	0.051	3.92221e-50	5	AT2G37660
2.92068e-54	0.571559	0.293	0.046	3.94321e-50	5	AT1G12800
4.39017e-54	0.611894	0.957	0.475	5.92717e-50	5	AT5G16130
4.43688e-54	0.572573	0.336	0.064	5.99024e-50	5	AT3G63410
1.92097e-53	0.668695	0.384	0.087	2.5935e-49	5	AT4G24110
1.99823e-53	0.513702	0.302	0.051	2.69781e-49	5	AT4G09040
2.8347e-53	0.283753	0.547	0.167	3.82712e-49	5	AT1G68560
5.37171e-53	0.627371	0.336	0.067	7.25234e-49	5	AT1G23410
1.04625e-52	0.577718	0.987	0.583	1.41254e-48	5	AT2G18020
1.16539e-52	0.597087	0.239	0.029	1.57339e-48	5	AT2G29180
2.092e-52	0.28538	0.449	0.118	2.82441e-48	5	AT5G14840
3.59475e-52	0.558979	0.312	0.056	4.85328e-48	5	AT4G17560
4.57328e-52	0.267651	0.397	0.092	6.17439e-48	5	AT5G24165
1.11306e-51	0.731805	0.345	0.072	1.50274e-47	5	AT5G13510
2.0809e-51	0.656808	0.996	0.639	2.80942e-47	5	AT2G27710
3.13159e-51	0.45146	0.948	0.465	4.22795e-47	5	AT2G23350
3.34357e-51	0.591336	0.412	0.104	4.51415e-47	5	AT3G12860
5.77697e-51	0.294419	0.323	0.061	7.79949e-47	5	AT5G01445
6.44687e-51	0.360722	0.751	0.296	8.70392e-47	5	AT2G16600
7.10088e-51	0.438507	0.367	0.082	9.58689e-47	5	AT2G34640
1.45185e-50	0.70357	0.243	0.032	1.96014e-46	5	AT4G38970
2.0433e-50	0.461752	0.603	0.204	2.75865e-46	5	AT3G48140
2.86789e-50	0.57968	0.983	0.573	3.87194e-46	5	AT5G57290
9.76748e-50	0.370597	0.275	0.044	1.31871e-45	5	ATCG00650
1.98735e-49	0.359241	0.293	0.052	2.68312e-45	5	AT4G14890
3.15695e-49	0.558952	0.443	0.118	4.2622e-45	5	AT4G15910
3.97157e-49	0.499038	0.332	0.07	5.36202e-45	5	AT3G27160
1.24837e-48	0.293259	0.323	0.065	1.68542e-44	5	AT3G18680
2.08455e-47	0.39098	0.766	0.313	2.81436e-43	5	AT4G27280
2.30993e-47	0.315325	0.935	0.464	3.11863e-43	5	AT5G20160
3.34509e-46	0.444139	0.358	0.084	4.51621e-42	5	AT3G22120
1.37924e-45	0.368143	0.406	0.11	1.86211e-41	5	AT1G30690
1.91238e-45	0.393628	0.358	0.088	2.5819e-41	5	AT3G12270
4.71572e-45	0.253622	0.438	0.125	6.3667e-41	5	AT2G38810
1.48745e-44	0.560527	0.323	0.074	2.00821e-40	5	AT5G57170
8.80435e-44	0.389604	0.302	0.064	1.18868e-39	5	AT3G52380
4.45275e-43	0.538259	0.401	0.113	6.01165e-39	5	AT5G51190
7.12523e-43	0.351743	0.269	0.051	9.61977e-39	5	AT5G42445
1.17711e-42	0.530913	0.234	0.037	1.58922e-38	5	AT2G06520
4.31276e-42	0.381388	0.247	0.044	5.82266e-38	5	AT5G11450
1.26626e-41	0.492431	0.158	0.013	1.70958e-37	5	AT1G20340
2.50904e-41	0.332998	0.284	0.06	3.38746e-37	5	AT5G23310
7.74894e-41	0.411576	0.187	0.022	1.04618e-36	5	AT3G14420
1.49994e-39	0.259241	0.249	0.046	2.02506e-35	5	AT4G17600
1.93445e-39	0.69892	0.182	0.023	2.61169e-35	5	AT4G16410
3.61722e-39	0.319239	0.282	0.061	4.88361e-35	5	AT4G00430
8.23795e-39	0.473089	0.894	0.435	1.11221e-34	5	AT2G21660
1.33662e-38	0.498161	0.223	0.039	1.80458e-34	5	AT2G19800
2.22321e-37	0.280888	0.933	0.474	3.00156e-33	5	AT4G34870
7.0014e-37	0.367031	0.234	0.045	9.4526e-33	5	AT2G41905
7.01485e-37	0.355475	0.315	0.082	9.47075e-33	5	AT5G63130
1.15399e-36	0.2844	0.226	0.042	1.558e-32	5	AT4G34190
1.53535e-36	0.518087	0.128	0.009	2.07287e-32	5	AT5G38420
1.60646e-36	0.291289	0.321	0.086	2.16888e-32	5	AT3G44310
5.27774e-36	0.388582	0.245	0.051	7.12548e-32	5	AT3G04260
2.53107e-35	0.406964	0.354	0.104	3.4172e-31	5	AT5G56260
2.84937e-35	0.38724	0.217	0.04	3.84693e-31	5	AT4G25990
5.95655e-35	0.412128	0.21	0.038	8.04194e-31	5	AT5G46580
5.9778e-35	0.478045	0.169	0.023	8.07063e-31	5	AT4G18480
7.28118e-34	0.376526	0.213	0.041	9.83032e-30	5	AT4G28660
9.60241e-34	0.389472	0.241	0.053	1.29642e-29	5	AT1G20691
1.08856e-33	0.334942	0.165	0.022	1.46966e-29	5	AT4G09650
3.80685e-33	0.263639	0.184	0.03	5.13963e-29	5	AT4G12970
8.28999e-33	0.482788	0.219	0.045	1.11923e-28	5	AT3G15810
8.57556e-33	0.273878	0.991	0.677	1.15779e-28	5	AT4G09030
1.26451e-32	0.472625	0.505	0.196	1.70721e-28	5	AT1G69890
2.16182e-32	0.382041	0.169	0.025	2.91867e-28	5	AT1G06475
3.23554e-32	0.364489	0.215	0.043	4.36831e-28	5	AT5G28500
3.74804e-32	0.46589	0.245	0.058	5.06023e-28	5	AT3G56090
4.14308e-32	0.508627	0.163	0.024	5.59357e-28	5	AT1G50900
5.60997e-32	0.317034	0.189	0.033	7.57403e-28	5	AT3G26060
6.54063e-32	0.456003	0.998	0.739	8.83051e-28	5	AT5G11740
3.14524e-31	0.307839	0.568	0.238	4.24638e-27	5	AT5G65300
7.15044e-30	0.511866	0.332	0.106	9.65381e-26	5	AT5G18150
1.68969e-29	0.540901	0.187	0.036	2.28125e-25	5	AT1G37130
2.52544e-28	0.343783	0.269	0.076	3.4096e-24	5	AT3G61190
8.39969e-28	0.255689	0.187	0.038	1.13404e-23	5	AT1G15002
1.28693e-26	0.314819	0.297	0.095	1.73748e-22	5	AT4G23060
3.58888e-26	0.27255	0.247	0.07	4.84534e-22	5	AT5G45630
8.34183e-26	0.343758	0.269	0.081	1.12623e-21	5	AT2G41100
4.99184e-25	0.314898	0.215	0.056	6.73948e-21	5	AT5G10430
9.13647e-25	0.324144	0.113	0.014	1.23351e-20	5	AT4G33050
2.44278e-24	0.27963	0.15	0.028	3.298e-20	5	AT5G25190
1.56118e-23	0.458027	0.299	0.102	2.10775e-19	5	AT1G22810
1.91406e-23	0.683207	0.13	0.022	2.58417e-19	5	AT5G05300
2.05296e-23	0.311784	0.121	0.018	2.7717e-19	5	AT1G06680
6.00768e-23	0.338255	0.197	0.053	8.11097e-19	5	AT1G53542
6.5377e-23	0.433464	0.128	0.022	8.82655e-19	5	AT2G42395
2.84624e-22	0.644818	0.217	0.064	3.84271e-18	5	AT1G56060
1.00041e-21	0.494176	0.111	0.017	1.35065e-17	5	AT1G49500
1.38753e-18	0.294024	0.189	0.058	1.8733e-14	5	AT3G42806
3.6137e-16	0.337678	0.132	0.034	4.87886e-12	5	AT4G11300
7.55747e-15	0.333823	0.228	0.088	1.02033e-10	5	AT4G24275

### Sheet: 24hsl_cluster157_other
Supplementary Table 8b. Marker genes in cluster 1, 5 and 7, where comparison is made between cells from selected clusters (Cluster 1, 5, and 7) and other cells at 24hsl.
avg_log2FC = log fold-chage of the average expression between two groups; pct.1 = the percentage of cells where the gene is detected in the selected cluster; pct.2 = the percentage of cells where the gene is detected in other clusters
p_val	avg_log2FC	pct.1	pct.2	p_val_adj	cluster	gene
1.52261e-220	1.79635	0.95	0.719	2.05567e-216	1	ATCG00800
1.10521e-219	1.53708	0.963	0.766	1.49215e-215	1	ATCG00740
2.90904e-213	1.3152	0.995	0.837	3.92749e-209	1	ATCG01130
1.16508e-197	1.47577	0.944	0.723	1.57297e-193	1	ATCG00170
1.15567e-176	1.56367	0.921	0.699	1.56027e-172	1	ATCG00790
1.79421e-171	1.5949	0.892	0.663	2.42236e-167	1	ATCG00180
1.24807e-169	1.36159	0.929	0.719	1.68502e-165	1	ATCG00820
8.42696e-161	1.66459	0.829	0.597	1.13772e-156	1	ATCG00160
7.5088e-143	1.3887	0.788	0.528	1.01376e-138	1	ATCG00190
2.88944e-126	1.57997	0.745	0.515	3.90103e-122	1	ATCG00340
2.58269e-123	1.30734	0.838	0.613	3.48689e-119	1	ATCG00810
2.50406e-117	1.49718	0.834	0.639	3.38073e-113	1	AT1G01320
5.14957e-114	0.960087	0.827	0.652	6.95244e-110	1	ATCG00470
2.72089e-112	1.63538	0.78	0.598	3.67348e-108	1	AT4G29060
4.51876e-108	1.44908	0.596	0.306	6.10077e-104	1	ATCG00780
1.36445e-107	1.36338	0.817	0.672	1.84215e-103	1	AT5G26742
1.49715e-102	1.60417	0.772	0.626	2.0213e-98	1	AT4G20360
2.92546e-97	1.44475	0.494	0.203	3.94966e-93	1	ATCG00670
8.67752e-94	1.66003	0.684	0.479	1.17155e-89	1	ATCG00540
4.2683e-92	1.26008	0.844	0.727	5.76264e-88	1	AT2G28000
7.52659e-90	1.44207	0.762	0.56	1.01617e-85	1	ATCG00040
2.66907e-87	1.28407	0.733	0.601	3.60351e-83	1	AT5G50920
6.98108e-81	0.951825	0.888	0.741	9.42516e-77	1	AT2G04030
1.27058e-70	1.34989	0.648	0.519	1.71541e-66	1	AT1G06950
2.25287e-66	0.978474	0.545	0.333	3.0416e-62	1	ATCG00660
2.76675e-63	1.17164	0.798	0.581	3.73539e-59	1	AT3G22120
4.38474e-59	1.13488	0.663	0.599	5.91983e-55	1	AT3G48870
2.36827e-55	1.20741	0.571	0.446	3.1974e-51	1	AT5G08610
3.18649e-51	0.768183	0.772	0.606	4.30208e-47	1	ATCG00380
2.05721e-47	0.626033	0.927	0.883	2.77744e-43	1	AT5G03860
9.43488e-47	1.09584	0.547	0.428	1.2738e-42	1	AT3G04260
1.74182e-46	0.890302	0.728	0.641	2.35164e-42	1	AT1G55490
2.39151e-46	0.855259	0.782	0.74	3.22877e-42	1	AT2G23350
1.08237e-44	1.06629	0.525	0.387	1.46131e-40	1	ATCG00130
2.99983e-43	0.823521	0.833	0.733	4.05007e-39	1	AT1G15500
8.71222e-41	0.955852	0.502	0.366	1.17624e-36	1	ATCG00770
3.86455e-40	0.603834	0.958	0.827	5.21752e-36	1	AT3G11120
5.46752e-39	1.05612	0.538	0.441	7.38169e-35	1	AT3G48500
1.73563e-38	1.04473	0.579	0.489	2.34327e-34	1	AT5G28500
2.03336e-37	1.01477	0.665	0.589	2.74524e-33	1	AT5G08280
4.32017e-37	0.52673	0.957	0.83	5.83266e-33	1	AT3G53460
5.94764e-35	0.651586	0.797	0.693	8.02991e-31	1	AT3G63490
4.24168e-33	0.475105	0.98	0.895	5.7267e-29	1	AT3G56020
1.99587e-31	1.02914	0.4	0.281	2.69462e-27	1	AT3G03710
4.88706e-31	0.947714	0.553	0.464	6.59802e-27	1	AT3G14310
9.17555e-31	0.548776	0.857	0.708	1.23879e-26	1	AT1G35680
4.03059e-30	0.357182	0.316	0.167	5.4417e-26	1	ATCG00020
8.49834e-30	0.747226	0.654	0.638	1.14736e-25	1	AT4G02510
5.23558e-28	0.390719	0.125	0.033	7.06856e-24	1	AT2G07080
9.00344e-27	0.493498	0.805	0.749	1.21555e-22	1	AT5G64260
1.65371e-25	0.661911	0.718	0.649	2.23268e-21	1	AT3G15190
1.91394e-25	0.675458	0.688	0.693	2.58401e-21	1	AT5G62190
6.53408e-25	0.857326	0.338	0.224	8.82167e-21	1	ATCG00750
6.69953e-25	0.826931	0.615	0.579	9.04503e-21	1	AT3G63190
2.38964e-24	0.814772	0.528	0.482	3.22625e-20	1	AT5G22640
5.81988e-24	0.598806	0.693	0.565	7.85743e-20	1	AT4G38970
1.2239e-23	0.898136	0.457	0.387	1.65239e-19	1	AT5G63420
1.22757e-23	0.476738	0.152	0.055	1.65734e-19	1	ATCG00150
1.68875e-23	0.836083	0.626	0.599	2.27998e-19	1	AT3G13470
2.04164e-23	1.03804	0.454	0.388	2.75641e-19	1	AT5G42270
9.27157e-23	0.720456	0.227	0.115	1.25175e-18	1	ATCG00280
1.81662e-22	0.895456	0.33	0.224	2.45262e-18	1	AT4G28080
3.11227e-22	0.578794	0.163	0.066	4.20188e-18	1	ATCG01070
4.93961e-21	0.530404	0.177	0.078	6.66897e-17	1	ATCG00520
9.79638e-21	0.750599	0.254	0.145	1.32261e-16	1	ATCG00530
2.00247e-20	0.664066	0.14	0.052	2.70354e-16	1	AT2G10940
9.33712e-20	0.791302	0.52	0.489	1.2606e-15	1	AT5G55220
1.46092e-19	0.683822	0.302	0.202	1.97238e-15	1	ATCG00480
2.94859e-19	0.350752	0.804	0.665	3.9809e-15	1	AT5G38410
4.71815e-19	1.20992	0.242	0.129	6.36998e-15	1	AT1G43800
7.72019e-19	0.345344	0.933	0.795	1.0423e-14	1	AT2G37220
8.07858e-19	0.44943	0.444	0.369	1.09069e-14	1	AT2G16586
8.0893e-19	0.353551	0.878	0.728	1.09214e-14	1	AT1G79850
1.79032e-18	0.60469	0.687	0.655	2.41711e-14	1	AT1G68560
2.98708e-18	0.796877	0.549	0.533	4.03286e-14	1	AT2G34640
8.35167e-18	0.284126	0.681	0.696	1.12756e-13	1	AT2G01450
1.29863e-17	0.737082	0.267	0.171	1.75328e-13	1	ATCG00360
1.41257e-17	0.608153	0.665	0.606	1.90711e-13	1	AT1G60950
2.14067e-17	0.841918	0.328	0.245	2.89012e-13	1	AT3G48110
1.22726e-16	0.942754	0.125	0.05	1.65692e-12	1	AT4G14690
1.60273e-16	0.316172	0.679	0.637	2.16385e-12	1	AT5G25460
1.9522e-16	0.646681	0.531	0.504	2.63567e-12	1	ATCG01020
2.5972e-16	0.879546	0.342	0.268	3.50648e-12	1	AT1G17220
3.10316e-16	0.321484	0.98	0.936	4.18957e-12	1	AT3G21720
1.14491e-15	0.465242	0.663	0.648	1.54574e-11	1	AT1G06190
1.7008e-15	0.750206	0.477	0.453	2.29625e-11	1	AT5G49910
2.13643e-15	0.444833	0.751	0.652	2.88439e-11	1	AT1G07320
2.3022e-15	0.503491	0.672	0.635	3.10821e-11	1	AT2G33800
4.99547e-15	0.733732	0.217	0.124	6.74439e-11	1	AT1G72610
8.64418e-15	0.47363	0.103	0.038	1.16705e-10	1	AT4G14130
1.24504e-14	0.354354	0.83	0.701	1.68093e-10	1	AT1G05190
1.45208e-14	0.645408	0.236	0.152	1.96045e-10	1	ATCG00300
1.59722e-14	0.880044	0.307	0.234	2.1564e-10	1	ATCG01050
1.9258e-14	0.824456	0.462	0.442	2.60002e-10	1	AT3G04340
1.98254e-14	0.945734	0.395	0.337	2.67663e-10	1	AT3G18080
2.52203e-14	0.507976	0.714	0.664	3.405e-10	1	AT1G75350
3.0624e-14	0.853039	0.282	0.204	4.13455e-10	1	AT1G09750
3.36361e-14	0.724416	0.279	0.203	4.54121e-10	1	AT4G33010
3.82969e-14	0.873858	0.363	0.31	5.17046e-10	1	AT5G46580
5.60708e-14	0.384894	0.815	0.769	7.57011e-10	1	AT4G37870
1.27619e-13	0.674927	0.228	0.15	1.72298e-09	1	AT5G16715
1.28331e-13	0.758261	0.249	0.17	1.73259e-09	1	AT4G34830
2.42414e-13	0.381523	0.819	0.7	3.27284e-09	1	AT1G48350
8.16534e-13	0.478136	0.636	0.673	1.1024e-08	1	AT2G05710
1.28655e-12	0.766307	0.349	0.3	1.73697e-08	1	AT5G42390
1.32056e-12	0.532694	0.619	0.579	1.78289e-08	1	AT2G37660
1.91286e-12	0.82101	0.384	0.345	2.58255e-08	1	AT5G27660
4.22424e-11	0.265892	0.981	0.877	5.70315e-07	1	AT2G40205
5.76709e-11	0.799841	0.229	0.161	7.78615e-07	1	ATCG00490
1.34626e-10	0.803077	0.3	0.252	1.81758e-06	1	AT3G56940
1.5961e-10	0.39019	0.691	0.647	2.1549e-06	1	AT5G30510
1.81986e-10	0.446972	0.114	0.056	2.457e-06	1	AT1G61800
2.24509e-10	0.445889	0.16	0.095	3.03109e-06	1	ATCG01100
2.25173e-10	0.435425	0.153	0.089	3.04006e-06	1	ATCG00120
3.99183e-10	0.485954	0.635	0.614	5.38936e-06	1	AT2G20890
9.90759e-10	0.255425	0.696	0.702	1.33762e-05	1	AT5G17920
1.12885e-09	0.509426	0.598	0.647	1.52407e-05	1	AT3G07430
1.15271e-09	0.483942	0.143	0.083	1.55628e-05	1	AT1G68890
1.35093e-09	0.520089	0.574	0.566	1.82389e-05	1	AT3G52380
1.39467e-09	0.768306	0.292	0.242	1.88294e-05	1	AT1G15290
2.14012e-09	0.387817	0.671	0.619	2.88938e-05	1	AT5G58250
3.1866e-09	0.286275	0.784	0.696	4.30223e-05	1	AT3G11630
3.93064e-09	0.484218	0.582	0.575	5.30675e-05	1	AT3G18680
4.1468e-09	0.397441	0.188	0.127	5.5986e-05	1	ATCG01090
4.39546e-09	0.650347	0.373	0.322	5.93432e-05	1	AT4G30290
4.94441e-09	0.488486	0.548	0.608	6.67544e-05	1	AT1G63770
1.49137e-08	0.504914	0.312	0.243	0.00020135	1	AT5G38420
1.54594e-08	0.400708	0.191	0.131	0.000208717	1	AT4G03390
1.97341e-08	0.374376	0.548	0.557	0.00026643	1	AT4G29780
3.65396e-08	0.533898	0.549	0.583	0.00049332	1	AT2G33430
4.03269e-08	0.516888	0.585	0.579	0.000544453	1	AT4G17560
8.20306e-08	0.535246	0.147	0.094	0.00110749	1	AT1G20390
1.91679e-07	0.473498	0.174	0.122	0.00258786	1	ATCG00720
2.41001e-07	0.452674	0.444	0.476	0.00325375	1	AT3G52140
2.61407e-07	0.558055	0.385	0.386	0.00352925	1	AT3G10690
2.90122e-07	0.33368	0.102	0.057	0.00391694	1	AT1G01780
3.08399e-07	0.370548	0.592	0.595	0.0041637	1	AT4G31800
4.3617e-07	0.559379	0.461	0.477	0.00588873	1	AT4G18480
5.61465e-07	0.475953	0.491	0.513	0.00758034	1	AT3G55980
6.27804e-07	0.604064	0.455	0.502	0.00847598	1	AT1G72040
7.93482e-07	0.440723	0.156	0.108	0.0107128	1	AT1G70070
1.0109e-06	0.712248	0.357	0.324	0.0136482	1	AT1G44575
1.38237e-06	0.275253	0.101	0.186	0.0186633	1	AT1G04710
1.54661e-06	0.310332	0.123	0.076	0.0208808	1	AT1G65840
2.01673e-06	0.705566	0.419	0.451	0.0272279	1	AT1G12800
2.17573e-06	0.325301	0.593	0.661	0.0293746	1	AT1G50920
2.23652e-06	0.605106	0.469	0.501	0.0301952	1	AT4G34710
4.08424e-06	0.449315	0.521	0.532	0.0551413	1	AT4G17600
6.26922e-06	0.417463	0.546	0.585	0.0846408	1	AT4G30960
6.46654e-06	0.688122	0.384	0.407	0.0873048	1	AT3G19170
1.12414e-05	0.644648	0.255	0.228	0.15177	1	AT1G74470
1.34691e-05	0.588824	0.275	0.254	0.181847	1	AT5G60600
1.57669e-05	0.527858	0.124	0.084	0.212869	1	AT4G27440
1.76067e-05	0.511723	0.413	0.446	0.237709	1	AT2G39140
1.97913e-05	0.438217	0.328	0.302	0.267202	1	AT5G15780
2.1387e-05	0.43827	0.46	0.509	0.288746	1	AT1G15200
2.41885e-05	0.465028	0.494	0.519	0.32657	1	AT1G21460
2.88016e-05	0.681344	0.299	0.29	0.38885	1	AT2G24120
2.89013e-05	0.401983	0.54	0.539	0.390197	1	AT3G26060
4.03517e-05	0.674689	0.294	0.282	0.544788	1	AT2G42170
5.85054e-05	0.452977	0.307	0.293	0.789881	1	AT1G06410
8.8049e-05	0.529089	0.334	0.326	1	1	AT1G02640
8.98097e-05	0.252877	0.144	0.232	1	1	AT5G22788
0.000116653	0.651168	0.367	0.387	1	1	AT5G20250
0.000118002	0.339294	0.279	0.238	1	1	AT2G41100
0.000128006	0.444855	0.314	0.311	1	1	AT5G19820
0.000130541	0.410645	0.295	0.275	1	1	AT1G08930
0.000153964	0.550427	0.435	0.449	1	1	AT3G26650
0.000160209	0.436151	0.419	0.42	1	1	AT1G07135
0.000183418	0.443522	0.228	0.204	1	1	AT2G16500
0.000278737	0.457177	0.27	0.258	1	1	AT5G24670
0.000281274	0.576923	0.181	0.151	1	1	AT1G22430
0.000293865	0.569925	0.315	0.324	1	1	AT3G14240
0.000344396	0.301193	0.638	0.646	1	1	AT1G79040
0.000452897	0.353434	0.276	0.262	1	1	AT1G27770
0.000516662	0.490289	0.262	0.253	1	1	AT5G04810
0.000615201	0.305645	0.585	0.574	1	1	AT3G21055
0.000624442	0.374625	0.122	0.191	1	1	AT3G63530
0.000782439	0.333373	0.101	0.071	1	1	AT1G72416
0.000814166	0.540698	0.283	0.278	1	1	AT1G74260
0.00099832	0.350536	0.136	0.208	1	1	AT3G46970
0.00108459	0.345356	0.159	0.131	1	1	ATCG01120
0.00148871	0.418686	0.35	0.378	1	1	AT1G80410
0.00166925	0.336561	0.122	0.092	1	1	AT2G06850
0.00168876	0.528099	0.213	0.198	1	1	AT1G42550
0.00193934	0.538525	0.294	0.309	1	1	AT3G23790
0.00203345	0.303519	0.253	0.244	1	1	ATCG00500
0.00240459	0.465222	0.28	0.283	1	1	AT2G05920
0.00243931	0.471669	0.182	0.161	1	1	AT4G29900
0.00254185	0.370523	0.101	0.075	1	1	AT4G12800
0.00254814	0.308494	0.559	0.562	1	1	AT2G32180
0.00267628	0.330183	0.539	0.574	1	1	AT2G24060
0.00277211	0.353596	0.132	0.106	1	1	AT5G65440
0.00309809	0.394332	0.133	0.107	1	1	AT1G66150
0.00333443	0.329529	0.524	0.568	1	1	AT4G32260
0.00362473	0.353156	0.14	0.116	1	1	AT5G05560
0.00373256	0.258068	0.152	0.225	1	1	AT3G62980
0.00387041	0.286335	0.619	0.622	1	1	AT5G13510
0.0047017	0.637755	0.178	0.157	1	1	AT3G61490
0.00472596	0.285906	0.338	0.341	1	1	AT2G23810
0.0047513	0.419199	0.322	0.314	1	1	AT4G03210
0.00494689	0.320661	0.228	0.216	1	1	AT2G36850
0.00660227	0.303424	0.131	0.19	1	1	AT2G03240
0.00706712	0.263761	0.1	0.076	1	1	AT5G24620
0.00718154	0.29777	0.517	0.528	1	1	AT3G63160
0.00755795	0.517579	0.351	0.395	1	1	AT1G04080
0.00765231	0.276915	0.308	0.318	1	1	AT2G26140
0.00928853	0.395379	0.134	0.113	1	1	AT1G55350
0.00970462	0.261704	0.121	0.174	1	1	AT5G08380
0	2.10002	1	0.846	0	7	AT1G67090
0	1.74538	0.923	0.272	0	7	AT4G16410
0	1.67503	0.994	0.57	0	7	AT2G43030
0	1.66337	0.992	0.497	0	7	AT1G32990
0	1.62647	0.995	0.5	0	7	AT1G68590
0	1.62432	0.992	0.549	0	7	AT2G24090
0	1.60091	1	0.713	0	7	AT3G27850
0	1.56336	0.998	0.583	0	7	AT3G27830
0	1.55808	0.997	0.568	0	7	AT3G25920
0	1.53988	0.995	0.571	0	7	AT4G25050
0	1.5398	1	0.813	0	7	AT4G18730
0	1.5306	0.998	0.609	0	7	AT1G29070
0	1.52653	0.992	0.552	0	7	AT5G54600
0	1.52652	0.998	0.622	0	7	AT1G78630
0	1.49547	0.993	0.525	0	7	AT3G52150
0	1.49524	1	0.702	0	7	AT5G20720
0	1.4937	0.999	0.611	0	7	AT3G62030
0	1.4743	0.998	0.606	0	7	AT5G17870
0	1.47159	0.984	0.494	0	7	AT3G27160
0	1.45336	0.925	0.254	0	7	AT1G20340
0	1.43789	1	0.799	0	7	AT4G34620
0	1.42177	0.991	0.511	0	7	AT4G01150
0	1.39654	0.997	0.563	0	7	AT3G54210
0	1.38167	1	0.919	0	7	AT5G15200
0	1.36454	0.968	0.363	0	7	AT1G33810
0	1.36359	1	0.861	0	7	AT2G19730
0	1.33631	1	0.909	0	7	AT3G52590
0	1.32819	0.995	0.527	0	7	AT5G40950
0	1.31878	0.998	0.738	0	7	AT1G57660
0	1.31754	1	0.787	0	7	AT5G19510
0	1.30665	1	0.836	0	7	AT4G18100
0	1.28553	1	0.902	0	7	AT1G67430
0	1.26201	1	0.869	0	7	AT1G15930
0	1.23572	1	0.931	0	7	AT5G02960
0	1.23052	0.97	0.378	0	7	AT5G28750
0	1.2039	1	0.844	0	7	AT3G02080
0	1.16161	1	0.932	0	7	AT3G04400
0	1.10497	1	0.916	0	7	AT4G27090
2.05369e-301	1.14454	1	0.864	2.77268e-297	7	AT3G56340
8.65329e-300	1.10547	1	0.864	1.16828e-295	7	AT2G43460
3.87066e-298	1.32525	0.999	0.704	5.22577e-294	7	AT2G38140
2.21425e-297	1.11293	1	0.873	2.98946e-293	7	AT3G09500
5.61033e-296	1.29071	0.989	0.492	7.57451e-292	7	AT1G74970
5.95526e-296	1.17124	1	0.849	8.0402e-292	7	AT2G39460
2.31968e-295	1.25694	0.983	0.454	3.1318e-291	7	AT3G08740
3.1657e-295	1.28628	0.977	0.425	4.27401e-291	7	AT5G24314
2.39572e-294	1.31113	0.998	0.645	3.23447e-290	7	AT5G65220
1.5347e-291	0.931487	0.864	0.211	2.07199e-287	7	AT1G67740
2.83579e-291	1.15659	1	0.847	3.8286e-287	7	AT3G49010
1.16856e-289	1.11813	0.928	0.299	1.57768e-285	7	AT1G50900
7.73284e-289	1.29828	0.989	0.478	1.04401e-284	7	AT5G47190
1.57184e-288	1.28355	0.984	0.463	2.12214e-284	7	AT1G64510
1.67841e-288	0.981313	0.871	0.229	2.26603e-284	7	AT5G01530
2.84959e-288	1.13007	0.915	0.288	3.84723e-284	7	AT2G30570
4.39961e-285	1.03888	1	0.914	5.93992e-281	7	AT3G62250
2.05772e-283	1.12585	1	0.873	2.77813e-279	7	AT4G17390
5.17874e-283	1.22403	0.988	0.486	6.99182e-279	7	AT4G01310
2.46459e-282	1.30646	0.991	0.492	3.32744e-278	7	AT5G63310
3.01119e-282	1.19413	0.982	0.436	4.06541e-278	7	AT5G13510
5.17426e-281	1.22417	0.991	0.565	6.98577e-277	7	AT1G56200
1.07035e-279	1.15694	0.98	0.434	1.44507e-275	7	AT2G26500
4.59161e-278	0.843213	0.796	0.179	6.19913e-274	7	AT3G47470
8.3414e-278	1.10487	0.955	0.37	1.12617e-273	7	AT1G10522
8.93174e-277	1.1202	1	0.788	1.20587e-272	7	AT2G36160
1.90117e-275	0.894534	0.88	0.236	2.56677e-271	7	AT3G14420
2.14794e-275	1.14113	1	0.77	2.89994e-271	7	AT3G28900
5.84619e-273	1.18506	0.978	0.423	7.89295e-269	7	AT2G06520
1.87902e-272	1.21997	0.995	0.585	2.53686e-268	7	AT5G14320
6.41853e-272	0.983587	0.939	0.332	8.66566e-268	7	AT4G34190
1.03811e-271	1.10318	0.981	0.458	1.40155e-267	7	AT2G32650
3.68258e-271	1.26697	1	0.694	4.97185e-267	7	AT3G56910
3.85583e-271	1.23873	0.998	0.587	5.20575e-267	7	AT1G48350
1.14737e-270	1.18692	0.994	0.6	1.54907e-266	7	AT3G52960
1.4097e-270	1.26079	0.992	0.573	1.90324e-266	7	AT3G11630
3.36323e-270	1.1126	0.966	0.376	4.54069e-266	7	AT3G21055
4.3287e-270	1.03297	1	0.871	5.84418e-266	7	AT3G09200
6.03408e-270	1.72555	0.989	0.544	8.14661e-266	7	AT5G38410
2.59755e-269	1.13292	0.999	0.741	3.50695e-265	7	AT4G00810
3.19883e-269	1.05484	1	0.828	4.31875e-265	7	AT2G01250
1.5592e-268	1.16963	0.992	0.508	2.10508e-264	7	AT3G44890
1.36e-267	0.924562	0.895	0.274	1.83613e-263	7	AT2G29180
3.02379e-267	1.08801	0.974	0.441	4.08241e-263	7	AT2G24020
8.66566e-267	1.23189	0.989	0.501	1.16995e-262	7	AT3G13120
9.72159e-267	1.12975	1	0.754	1.31251e-262	7	AT5G23740
1.55329e-265	1.2007	0.989	0.54	2.09709e-261	7	AT2G33450
4.42987e-265	0.874768	0.884	0.251	5.98077e-261	7	AT4G03280
8.05829e-264	1.052	0.957	0.357	1.08795e-259	7	AT2G32180
4.73437e-263	0.878955	0.918	0.297	6.39187e-259	7	AT4G14890
1.42202e-262	1.1285	0.999	0.685	1.91987e-258	7	AT4G24770
1.9285e-262	1.24728	0.995	0.593	2.60366e-258	7	AT1G05190
3.50766e-260	1.00497	0.938	0.362	4.7357e-256	7	AT1G73885
1.61331e-256	1.06354	0.95	0.39	2.17813e-252	7	AT1G03600
1.66173e-256	1.05922	1	0.768	2.24351e-252	7	AT5G28060
2.26651e-256	1.14475	0.96	0.406	3.06002e-252	7	AT3G47650
2.6929e-256	0.929967	0.922	0.317	3.63568e-252	7	AT5G57170
4.16045e-256	1.07057	1	0.764	5.61702e-252	7	AT1G22780
1.57534e-255	1.14994	0.993	0.569	2.12687e-251	7	AT2G44650
6.88424e-254	1.06437	0.893	0.283	9.29441e-250	7	AT4G28660
1.38488e-251	1.27387	0.997	0.64	1.86973e-247	7	AT1G79850
1.72861e-251	0.84889	0.941	0.318	2.33379e-247	7	AT4G17600
2.5839e-251	1.01275	0.974	0.453	3.48852e-247	7	AT1G02280
2.04284e-250	1.02928	0.989	0.505	2.75804e-246	7	AT1G11430
5.22738e-248	0.881992	0.936	0.341	7.05749e-244	7	AT4G09040
1.20843e-246	1.09727	0.975	0.453	1.63151e-242	7	AT5G58250
3.34627e-246	1.07391	1	0.801	4.5178e-242	7	AT3G04920
1.03578e-245	1.06773	0.997	0.659	1.39841e-241	7	AT3G62530
6.95848e-244	0.878294	0.756	0.171	9.39465e-240	7	AT2G35370
1.49287e-243	0.836789	0.904	0.305	2.01552e-239	7	AT1G13270
3.62e-243	0.839135	0.874	0.268	4.88736e-239	7	AT4G21280
4.23473e-243	1.10468	1	0.735	5.7173e-239	7	AT2G37220
6.94715e-243	0.932745	1	0.895	9.37935e-239	7	AT3G59540
4.68041e-242	1.00951	1	0.821	6.31903e-238	7	AT4G31700
7.29743e-241	1.00853	0.99	0.572	9.85226e-237	7	AT2G17240
6.99865e-240	1.14726	1	0.785	9.44888e-236	7	AT3G53460
4.58567e-239	0.948967	0.928	0.339	6.19111e-235	7	AT3G26060
6.62003e-237	0.91397	1	0.882	8.93771e-233	7	AT4G33865
2.08791e-232	1.08398	0.955	0.407	2.81888e-228	7	AT4G38970
1.56327e-231	1.06689	0.999	0.711	2.11058e-227	7	AT5G60670
2.91203e-229	0.680273	0.812	0.22	3.93153e-225	7	AT4G09650
5.5602e-229	0.986688	0.988	0.539	7.50683e-225	7	AT5G14910
2.11676e-228	1.00891	0.988	0.527	2.85784e-224	7	AT2G37640
4.44238e-228	1.07299	0.993	0.577	5.99766e-224	7	AT4G34290
8.05882e-228	0.815616	0.913	0.335	1.08802e-223	7	AT5G23310
1.27766e-227	0.802958	0.943	0.373	1.72497e-223	7	AT5G24490
5.1776e-226	0.951743	0.992	0.51	6.99028e-222	7	AT1G07320
3.52112e-224	1.07337	0.993	0.612	4.75387e-220	7	AT1G35680
6.7445e-221	0.807106	0.958	0.387	9.10575e-217	7	AT4G17560
1.85604e-219	0.904249	1	0.82	2.50585e-215	7	AT5G16130
5.32145e-219	0.802707	0.968	0.437	7.18449e-215	7	AT3G63410
5.78555e-219	0.879665	0.908	0.328	7.81107e-215	7	AT3G63160
1.65179e-218	0.988053	0.998	0.695	2.23008e-214	7	AT5G22440
1.96695e-218	1.48237	0.963	0.561	2.65558e-214	7	AT2G02100
2.40672e-218	0.932704	1	0.867	3.24931e-214	7	AT3G23390
4.92317e-218	0.859768	1	0.882	6.64677e-214	7	AT2G18020
6.50935e-218	0.581682	0.895	0.306	8.78827e-214	7	AT5G11450
4.53723e-217	0.87904	0.934	0.386	6.12572e-213	7	AT2G29980
2.83984e-216	0.688589	0.861	0.271	3.83407e-212	7	AT1G06680
9.87617e-216	0.892484	0.959	0.423	1.33338e-211	7	AT5G24165
1.11975e-215	1.00899	0.998	0.683	1.51178e-211	7	AT2G36170
6.11649e-215	0.852802	0.963	0.421	8.25787e-211	7	AT3G17170
6.42608e-214	0.632254	0.828	0.241	8.67585e-210	7	AT3G47070
8.44922e-213	0.737192	0.953	0.414	1.14073e-208	7	AT2G46820
1.12336e-212	0.827143	0.855	0.293	1.51665e-208	7	AT2G26040
4.91851e-209	0.863901	0.98	0.49	6.64048e-205	7	AT5G30510
1.80121e-207	0.964767	0.999	0.735	2.43181e-203	7	AT5G09510
9.83295e-207	0.743236	0.828	0.25	1.32755e-202	7	AT3G26650
7.34443e-206	0.886238	1	0.819	9.91571e-202	7	AT2G37190
4.05314e-205	0.762326	0.954	0.399	5.47214e-201	7	AT2G37660
6.04404e-204	0.955295	1	0.799	8.16005e-200	7	AT1G27400
8.75776e-204	0.680429	0.934	0.377	1.18238e-199	7	AT2G24060
1.57178e-203	0.876678	1	0.78	2.12207e-199	7	AT3G45030
4.40818e-202	0.857414	1	0.861	5.95149e-198	7	AT4G15000
5.14244e-202	1.10815	0.953	0.466	6.94281e-198	7	AT1G10960
2.96368e-200	0.654453	0.928	0.368	4.00127e-196	7	AT4G32260
4.85509e-199	0.833954	0.985	0.515	6.55486e-195	7	AT1G75350
7.85575e-199	0.692411	0.937	0.378	1.0606e-194	7	AT3G52380
8.03977e-198	0.751316	0.955	0.446	1.08545e-193	7	AT2G20890
1.41516e-197	0.841399	1	0.88	1.91061e-193	7	AT3G22230
4.64238e-195	0.830539	0.966	0.44	6.26768e-191	7	AT1G60950
2.61474e-194	0.893324	1	0.864	3.53017e-190	7	AT3G16080
7.02055e-192	0.831344	0.999	0.783	9.47845e-188	7	AT5G42890
7.34154e-191	0.835776	0.995	0.631	9.91181e-187	7	AT2G14880
1.56099e-190	0.644933	0.935	0.392	2.10749e-186	7	AT3G18680
1.62767e-189	0.861521	0.999	0.835	2.19752e-185	7	AT3G05560
7.24953e-185	0.805922	0.971	0.477	9.78759e-181	7	AT1G79040
4.1934e-184	0.727953	0.976	0.472	5.66151e-180	7	AT2G33800
7.49717e-184	0.766803	1	0.905	1.01219e-179	7	AT5G56710
1.84022e-182	0.732759	0.982	0.501	2.48448e-178	7	AT3G15190
8.84878e-182	0.463994	0.852	0.278	1.19467e-177	7	AT4G18480
1.22731e-177	0.797696	0.977	0.543	1.657e-173	7	AT1G64720
5.46084e-176	0.693342	0.985	0.581	7.37268e-172	7	AT4G34881
1.2552e-174	0.86362	0.979	0.527	1.69465e-170	7	AT5G50460
8.51619e-173	0.870759	0.999	0.716	1.14977e-168	7	AT4G09320
1.72553e-171	0.631024	0.877	0.322	2.32964e-167	7	AT3G56090
3.03003e-171	0.832264	0.998	0.685	4.09085e-167	7	AT2G16600
2.44088e-169	0.831444	0.989	0.568	3.29544e-165	7	AT3G02790
3.92003e-169	0.509202	0.559	0.117	5.29243e-165	7	AT4G02770
1.68173e-168	0.704621	1	0.79	2.2705e-164	7	AT3G08580
3.83875e-168	0.393257	0.602	0.135	5.1827e-164	7	AT1G31330
9.34286e-168	0.711462	1	0.901	1.26138e-163	7	AT2G27710
1.08426e-167	0.388712	0.66	0.168	1.46386e-163	7	AT2G16850
1.87024e-167	0.423139	0.788	0.253	2.52502e-163	7	AT2G27830
7.9263e-166	0.446317	0.797	0.253	1.07013e-161	7	AT2G21330
8.00473e-166	0.456674	0.892	0.324	1.08072e-161	7	AT1G69510
2.07935e-165	0.525095	0.775	0.247	2.80733e-161	7	AT1G64970
5.30415e-165	0.599627	0.99	0.52	7.16113e-161	7	AT4G11010
9.92088e-165	0.370291	0.684	0.183	1.33942e-160	7	AT4G12970
2.24295e-164	0.721355	0.992	0.596	3.02821e-160	7	AT2G47400
4.27988e-161	0.810705	0.998	0.731	5.77826e-157	7	AT3G55280
7.67132e-161	0.447243	0.944	0.404	1.03571e-156	7	AT3G63190
7.60378e-160	0.769342	0.999	0.745	1.02659e-155	7	AT3G53430
4.63321e-159	0.62127	0.988	0.577	6.2553e-155	7	AT3G63490
1.03516e-157	1.44386	0.994	0.807	1.39758e-153	7	AT3G02480
1.32808e-157	0.755292	1	0.781	1.79304e-153	7	AT5G59850
4.1116e-157	0.73765	1	0.823	5.55107e-153	7	AT5G64140
1.19845e-156	0.709752	1	0.865	1.61803e-152	7	AT5G03850
3.8762e-156	0.733961	0.803	0.294	5.23326e-152	7	AT5G01600
2.20987e-155	0.758007	0.995	0.651	2.98355e-151	7	AT4G12600
5.14368e-155	0.400448	0.83	0.306	6.94448e-151	7	AT2G47710
2.89381e-154	0.683265	0.821	0.308	3.90693e-150	7	AT2G03090
5.45548e-154	0.43944	0.788	0.276	7.36544e-150	7	AT1G14900
7.07697e-153	0.644115	0.98	0.541	9.55462e-149	7	AT5G14450
1.55024e-150	0.760029	0.932	0.47	2.09299e-146	7	AT1G26770
4.82206e-147	0.611531	0.998	0.671	6.51026e-143	7	AT3G03920
2.30794e-146	0.390568	0.95	0.429	3.11595e-142	7	AT5G08280
2.82522e-145	0.5722	0.952	0.463	3.81434e-141	7	AT3G22120
7.66526e-144	0.69131	1	0.81	1.03489e-139	7	AT2G36620
2.39345e-140	0.808451	0.502	0.118	3.2314e-136	7	AT1G32470
1.07252e-139	0.49197	0.815	0.317	1.44802e-135	7	AT5G63130
1.46863e-139	0.632249	1	0.892	1.9828e-135	7	AT5G57290
4.11852e-138	0.676233	0.618	0.183	5.56041e-134	7	AT1G44575
8.3249e-138	0.445939	0.44	0.083	1.12395e-133	7	AT4G28750
2.17802e-136	0.286728	0.535	0.129	2.94055e-132	7	AT5G11950
1.69146e-135	0.369377	0.912	0.379	2.28364e-131	7	AT1G32210
4.8051e-134	0.355985	0.724	0.244	6.48737e-130	7	AT3G10520
8.80702e-133	0.670708	0.988	0.633	1.18904e-128	7	AT2G47780
2.34491e-132	0.37843	0.839	0.327	3.16586e-128	7	AT1G31812
6.21399e-132	0.563555	0.932	0.443	8.38951e-128	7	AT5G56260
5.51284e-130	0.305345	0.628	0.196	7.44288e-126	7	AT1G24580
6.59718e-128	0.668421	0.989	0.627	8.90686e-124	7	AT5G67510
1.11173e-127	0.932034	0.978	0.655	1.50094e-123	7	AT4G02380
3.41125e-127	0.26963	0.882	0.358	4.60553e-123	7	AT2G34640
5.37714e-127	0.616932	0.992	0.625	7.25968e-123	7	AT4G10450
1.13362e-124	0.308996	0.279	0.024	1.5305e-120	7	AT5G54270
6.94226e-122	0.3622	0.907	0.414	9.37274e-118	7	AT4G01850
3.71459e-120	0.379047	0.83	0.348	5.01506e-116	7	AT3G12120
7.55278e-120	0.334531	0.458	0.106	1.0197e-115	7	AT1G42970
7.55436e-120	0.357241	0.969	0.502	1.01991e-115	7	AT1G55490
8.18736e-117	0.254643	0.876	0.377	1.10537e-112	7	AT2G27030
1.04499e-116	0.411176	0.986	0.574	1.41085e-112	7	AT2G45070
4.95475e-116	0.344705	0.952	0.474	6.68941e-112	7	AT3G07430
2.50926e-115	0.485614	0.986	0.637	3.38775e-111	7	AT1G15500
3.59201e-115	0.436197	0.653	0.231	4.84958e-111	7	AT5G45630
6.23105e-112	0.290967	0.312	0.044	8.41254e-108	7	AT5G64040
1.33506e-111	0.271353	0.919	0.443	1.80246e-107	7	AT3G13470
1.3618e-111	0.279791	0.953	0.496	1.83857e-107	7	AT1G06190
1.3931e-110	0.569846	0.594	0.2	1.88082e-106	7	AT1G15010
2.07898e-110	0.49397	0.318	0.048	2.80683e-106	7	AT1G60989
4.27436e-109	0.251432	0.953	0.49	5.77082e-105	7	AT5G08260
6.53707e-109	0.646153	0.496	0.145	8.8257e-105	7	AT4G10270
1.26125e-108	0.432037	0.83	0.373	1.70281e-104	7	AT4G15910
4.36817e-108	0.451996	0.977	0.545	5.89747e-104	7	AT3G56070
8.37639e-107	0.524272	0.999	0.831	1.1309e-102	7	AT3G08520
2.32131e-106	0.415881	0.989	0.599	3.134e-102	7	AT4G35100
4.45005e-106	0.65006	0.624	0.234	6.00801e-102	7	AT2G02130
1.29356e-105	0.303366	0.655	0.231	1.74644e-101	7	AT5G51210
1.07285e-98	0.41765	0.979	0.567	1.44846e-94	7	AT3G44750
2.82727e-97	0.256427	0.326	0.062	3.8171e-93	7	AT3G16500
3.04229e-97	0.384237	0.992	0.573	4.1074e-93	7	AT3G23830
5.68716e-95	0.260923	0.244	0.029	7.67824e-91	7	AT3G54890
5.35246e-94	0.4146	0.321	0.066	7.22636e-90	7	AT1G29930
2.68989e-93	0.7475	0.472	0.148	3.63162e-89	7	AT5G38420
9.66227e-92	0.337945	0.573	0.208	1.3045e-87	7	AT4G25470
2.4524e-90	0.756959	0.32	0.067	3.31099e-86	7	AT3G22840
4.46487e-89	0.477083	1	0.758	6.02802e-85	7	AT4G34870
1.77258e-88	0.335497	0.422	0.12	2.39316e-84	7	AT3G48510
5.8082e-85	0.275329	0.319	0.07	7.84164e-81	7	AT4G34760
2.55345e-82	0.406703	1	0.781	3.44742e-78	7	AT3G11120
2.67986e-78	0.41534	0.998	0.763	3.61808e-74	7	AT2G20490
3.70614e-76	0.278064	0.336	0.089	5.00366e-72	7	AT5G66985
6.22802e-74	0.300463	0.404	0.128	8.40845e-70	7	AT5G17460
3.03007e-69	0.347155	0.995	0.684	4.0909e-65	7	AT3G06680
2.13707e-64	0.40732	1	0.849	2.88525e-60	7	AT2G40205
5.94541e-59	0.289441	0.352	0.122	8.0269e-55	7	AT3G42806
1.89769e-55	0.2786	0.366	0.135	2.56207e-51	7	AT1G22590
1.78372e-50	0.280678	0.454	0.198	2.4082e-46	7	AT2G17660
5.16582e-28	0.268175	0.109	0.025	6.97438e-24	7	AT4G33560
1.27417e-19	0.465564	0.227	0.11	1.72026e-15	7	AT5G15970
5.80686e-136	1.7374	0.939	0.461	7.83984e-132	5	AT5G39850
1.43617e-85	1.36429	0.992	0.739	1.93898e-81	5	AT5G20160
1.66901e-80	1.1034	0.914	0.525	2.25333e-76	5	AT3G24080
1.09869e-79	1.03425	0.933	0.584	1.48334e-75	5	AT5G27120
2.7534e-78	1.12152	0.969	0.64	3.71737e-74	5	AT4G25630
2.56524e-77	0.984929	0.997	0.827	3.46333e-73	5	AT2G20490
8.76524e-72	1.06856	0.967	0.664	1.1834e-67	5	AT3G56070
6.33036e-70	0.757283	0.63	0.23	8.54662e-66	5	AT3G12860
1.1328e-69	1.03405	0.972	0.68	1.52939e-65	5	AT3G44750
2.48226e-69	1.13401	0.836	0.419	3.35131e-65	5	AT3G15357
3.82828e-68	1.14868	0.877	0.503	5.16856e-64	5	AT5G65660
3.69706e-65	0.751191	0.911	0.549	4.9914e-61	5	AT4G25340
2.27551e-64	0.921266	0.994	0.794	3.07217e-60	5	AT4G09320
3.016e-63	1.06225	0.955	0.629	4.0719e-59	5	AT2G41650
6.08329e-63	1.07202	0.822	0.451	8.21305e-59	5	AT2G32220
3.95953e-62	0.907758	0.864	0.513	5.34576e-58	5	AT3G22660
4.6952e-61	0.750415	0.791	0.406	6.33899e-57	5	AT2G38810
2.27277e-60	0.565993	0.799	0.413	3.06847e-56	5	AT2G19540
6.41062e-58	0.791164	0.791	0.415	8.65498e-54	5	AT4G22380
2.71357e-56	0.927243	0.967	0.69	3.66359e-52	5	AT3G23830
3.25517e-56	0.979669	0.446	0.134	4.3948e-52	5	AT5G65390
3.21469e-55	0.491747	0.568	0.215	4.34016e-51	5	AT1G02850
1.33706e-54	0.885056	0.975	0.727	1.80517e-50	5	AT4G10450
3.79824e-54	0.796253	0.838	0.506	5.128e-50	5	AT2G27510
1.0054e-53	0.867851	0.88	0.543	1.35739e-49	5	AT2G27840
6.57945e-53	0.624007	0.994	0.819	8.88291e-49	5	AT1G48920
3.03046e-51	0.859516	0.947	0.674	4.09143e-47	5	AT5G62350
1.00827e-50	0.754797	1	0.824	1.36127e-46	5	AT4G34870
4.20439e-50	0.832919	0.994	0.745	5.67635e-46	5	AT4G12600
7.90295e-50	0.923849	0.448	0.158	1.06698e-45	5	AT1G16635
2.06581e-48	0.440167	0.429	0.138	2.78904e-44	5	AT5G26731
2.97266e-48	0.679359	0.56	0.234	4.01338e-44	5	AT5G19440
1.58822e-47	0.830458	0.983	0.726	2.14425e-43	5	AT5G67510
3.60737e-47	0.300797	0.719	0.36	4.8703e-43	5	AT5G14180
3.78889e-47	0.687055	0.485	0.18	5.11538e-43	5	AT1G69760
1.10472e-46	0.700127	1	0.913	1.49149e-42	5	AT3G22230
2.92464e-46	0.548674	0.928	0.621	3.94856e-42	5	AT1G56110
8.86546e-45	0.502093	0.56	0.246	1.19693e-40	5	AT3G55340
4.89763e-44	0.405337	0.476	0.174	6.61229e-40	5	AT5G01445
7.60632e-44	0.45645	0.702	0.352	1.02693e-39	5	AT1G69410
1.25662e-43	0.66413	1	0.901	1.69656e-39	5	AT3G16080
4.43564e-42	0.615006	0.813	0.477	5.98856e-38	5	AT4G25890
5.72812e-41	0.515776	0.217	0.043	7.73354e-37	5	AT1G69870
6.60969e-41	0.443958	0.552	0.242	8.92374e-37	5	AT5G41020
1.11213e-40	0.576176	0.735	0.422	1.50149e-36	5	AT2G38210
1.40937e-40	0.805096	0.468	0.187	1.90278e-36	5	AT2G34340
1.49526e-40	0.547083	0.643	0.322	2.01875e-36	5	AT1G75945
3.97529e-40	0.780533	0.894	0.621	5.36704e-36	5	AT5G25460
4.24106e-40	0.666926	1	0.855	5.72585e-36	5	AT3G04920
2.13859e-39	0.325848	0.702	0.382	2.88731e-35	5	AT1G65030
2.09358e-38	0.306843	0.331	0.101	2.82655e-34	5	AT1G52890
5.62304e-38	0.314177	0.705	0.376	7.59166e-34	5	AT5G49700
1.14446e-37	0.635782	0.992	0.808	1.54514e-33	5	AT5G09510
1.21223e-37	0.268976	0.39	0.137	1.63663e-33	5	AT1G03530
7.28584e-37	0.446235	0.836	0.522	9.83661e-33	5	AT5G14105
7.35829e-37	0.357363	0.287	0.08	9.93442e-33	5	AT1G50400
1.2271e-36	0.405381	0.577	0.276	1.65671e-32	5	AT5G61770
2.47622e-36	0.681882	0.699	0.377	3.34315e-32	5	AT3G10520
3.27648e-36	0.713458	0.989	0.876	4.42358e-32	5	AT4G09030
3.72379e-36	0.420968	0.78	0.467	5.02748e-32	5	AT4G25730
4.17793e-36	0.380334	0.457	0.187	5.64062e-32	5	AT3G59670
2.06265e-35	0.566164	0.983	0.762	2.78479e-31	5	AT3G03920
3.2827e-35	0.610014	0.997	0.804	4.43198e-31	5	AT3G55280
1.08756e-34	0.474775	0.939	0.663	1.46831e-30	5	AT3G57150
1.12743e-34	0.322116	0.357	0.124	1.52215e-30	5	AT3G55690
5.54348e-34	0.478754	0.476	0.213	7.48426e-30	5	AT3G50825
1.76197e-33	0.578572	0.997	0.87	2.37884e-29	5	AT4G31700
2.43697e-33	0.534634	0.521	0.241	3.29015e-29	5	AT4G25990
3.94294e-33	0.403923	0.691	0.394	5.32337e-29	5	AT2G43650
1.09142e-32	0.677637	0.323	0.108	1.47353e-28	5	AT1G11210
1.10297e-32	0.550792	0.635	0.343	1.48912e-28	5	AT3G16870
1.1175e-32	0.392508	0.354	0.128	1.50873e-28	5	AT1G12020
1.17231e-32	0.574991	0.655	0.357	1.58273e-28	5	AT5G65300
6.70286e-32	0.587339	0.811	0.518	9.04952e-28	5	AT1G27461
6.70864e-32	0.321095	0.986	0.739	9.05734e-28	5	AT5G10980
1.09341e-31	0.414111	0.638	0.372	1.47622e-27	5	AT4G16146
1.33135e-31	0.43739	0.256	0.074	1.79746e-27	5	AT1G49500
2.68702e-31	0.465395	0.56	0.29	3.62774e-27	5	AT3G04770
2.88656e-31	0.344281	0.487	0.228	3.89715e-27	5	AT3G01160
2.93256e-31	0.303973	0.61	0.32	3.95925e-27	5	AT1G71430
3.07863e-31	0.297271	0.393	0.153	4.15646e-27	5	AT5G63550
1.0706e-30	0.294314	0.769	0.505	1.44541e-26	5	AT1G62510
2.93058e-30	0.388696	0.9	0.618	3.95657e-26	5	AT5G67360
3.50848e-30	0.275427	0.688	0.404	4.7368e-26	5	AT5G66540
3.97102e-30	0.385778	0.744	0.478	5.36128e-26	5	AT1G65820
5.23662e-30	0.524476	1	0.889	7.06996e-26	5	AT3G49010
1.06083e-29	0.435135	0.669	0.396	1.43222e-25	5	AT3G18600
1.49425e-29	0.279035	0.649	0.379	2.01738e-25	5	AT1G04070
2.37453e-29	0.391341	0.705	0.417	3.20585e-25	5	AT1G09815
5.89552e-29	0.32313	0.401	0.17	7.95954e-25	5	AT5G61330
8.95436e-29	0.396341	0.604	0.338	1.20893e-24	5	AT1G08880
1.77349e-28	0.461518	0.496	0.235	2.39439e-24	5	AT1G69890
1.93647e-28	0.476998	0.93	0.681	2.61442e-24	5	AT2G38230
4.37617e-28	0.27655	0.71	0.429	5.90826e-24	5	AT1G03790
5.35359e-28	0.468223	1	0.924	7.22788e-24	5	AT3G59540
6.4901e-28	0.359783	0.925	0.645	8.76229e-24	5	AT1G31970
6.99296e-28	0.392447	0.641	0.362	9.44119e-24	5	AT5G28640
7.21827e-28	0.463188	0.454	0.213	9.74538e-24	5	AT2G21640
8.6996e-28	0.317566	0.448	0.209	1.17453e-23	5	AT5G65900
9.55764e-28	0.273851	0.337	0.127	1.29038e-23	5	AT1G07430
1.76382e-27	0.274088	0.616	0.338	2.38133e-23	5	AT4G24150
1.84436e-27	0.534472	0.997	0.854	2.49007e-23	5	AT1G27400
2.53952e-27	0.444993	0.273	0.092	3.42861e-23	5	AT1G70185
4.00846e-27	0.997355	0.861	0.603	5.41182e-23	5	AT1G26770
4.41505e-27	0.339319	0.315	0.12	5.96076e-23	5	AT1G15002
4.61099e-27	0.322851	0.471	0.229	6.22529e-23	5	AT3G10530
8.59442e-27	0.339579	0.412	0.183	1.16033e-22	5	AT3G16810
3.39678e-26	0.298063	0.187	0.048	4.586e-22	5	AT4G15550
4.09058e-26	0.269409	0.398	0.172	5.5227e-22	5	AT1G29418
1.68643e-25	0.670987	0.813	0.531	2.27684e-21	5	AT4G27657
2.0399e-25	0.464075	0.975	0.771	2.75407e-21	5	AT3G06680
2.48784e-25	0.59107	0.234	0.075	3.35883e-21	5	AT5G25190
8.01135e-25	0.475872	1	0.89	1.08161e-20	5	AT2G39460
1.3087e-24	0.439817	0.997	0.915	1.76687e-20	5	AT4G33865
1.39617e-24	0.274322	0.696	0.438	1.88496e-20	5	AT5G61880
2.2263e-24	0.499008	0.989	0.77	3.00573e-20	5	AT2G36170
3.18162e-24	0.310502	0.649	0.375	4.2955e-20	5	AT3G11410
4.7323e-24	0.45726	0.852	0.592	6.38908e-20	5	AT3G15210
6.25409e-24	0.381058	0.212	0.064	8.44365e-20	5	AT2G18050
8.022e-24	0.472133	0.997	0.81	1.08305e-19	5	AT1G57660
1.20069e-23	0.683608	0.699	0.441	1.62105e-19	5	AT3G23170
1.31237e-23	0.263667	0.357	0.153	1.77182e-19	5	AT2G29200
1.6501e-23	0.261502	0.501	0.272	2.2278e-19	5	AT1G72050
1.8061e-23	0.471805	1	0.906	2.43842e-19	5	AT3G09200
2.60808e-23	0.290266	0.763	0.495	3.52117e-19	5	AT3G57520
3.06295e-23	0.281297	0.423	0.205	4.13529e-19	5	AT2G04040
3.17084e-23	0.509104	0.997	0.841	4.28096e-19	5	AT5G59850
6.25343e-23	0.274401	0.671	0.406	8.44275e-19	5	AT3G58660
6.92889e-23	0.610729	0.649	0.414	9.35469e-19	5	AT2G41010
7.49013e-23	0.71778	0.448	0.229	1.01124e-18	5	AT1G09950
9.73128e-23	0.254899	0.351	0.152	1.31382e-18	5	AT5G42445
1.05261e-22	0.47924	0.975	0.792	1.42113e-18	5	AT5G60670
2.57882e-22	0.934987	0.914	0.712	3.48167e-18	5	AT3G04120
3.6832e-21	0.312647	0.32	0.141	4.97269e-17	5	AT1G20015
4.4434e-21	0.653848	0.894	0.674	5.99903e-17	5	AT1G27730
5.54542e-21	0.332273	0.471	0.254	7.48687e-17	5	AT1G28060
6.40028e-21	0.345289	0.797	0.54	8.64102e-17	5	AT5G04760
9.08768e-21	0.41046	1	0.908	1.22693e-16	5	AT4G17390
1.54366e-20	0.250432	0.54	0.309	2.0841e-16	5	AT1G29965
1.92526e-20	0.340261	0.579	0.351	2.59929e-16	5	AT4G22820
4.0323e-20	0.28615	0.29	0.121	5.44401e-16	5	AT2G19640
6.68496e-20	0.267823	0.68	0.426	9.02536e-16	5	AT2G20724
7.58294e-20	0.417649	1	0.941	1.02377e-15	5	AT5G15200
9.33507e-20	0.313377	0.546	0.332	1.26033e-15	5	AT3G23570
1.15789e-19	0.299783	0.76	0.507	1.56326e-15	5	AT1G27290
2.08896e-19	0.360164	0.309	0.141	2.8203e-15	5	AT2G05765
2.6555e-19	0.262145	0.262	0.104	3.58519e-15	5	AT5G39050
3.02809e-19	1.34837	0.396	0.203	4.08823e-15	5	AT3G27060
3.86862e-19	0.360916	0.535	0.309	5.22303e-15	5	AT1G23410
4.99835e-19	0.363215	1	0.88	6.74827e-15	5	AT3G05560
1.24412e-18	0.41357	1	0.904	1.67968e-14	5	AT3G23390
1.39882e-18	0.40568	1	0.934	1.88854e-14	5	AT3G52590
1.40568e-18	0.261089	0.699	0.45	1.8978e-14	5	AT1G27100
1.68272e-18	0.383438	0.997	0.881	2.27184e-14	5	AT4G18100
2.06639e-18	0.584089	0.577	0.354	2.78983e-14	5	AT5G45630
2.43498e-18	0.379419	0.983	0.752	3.28747e-14	5	AT3G62530
4.80556e-18	0.460733	0.763	0.53	6.48799e-14	5	AT1G18740
7.57006e-18	0.358253	1	0.871	1.02203e-13	5	AT5G64140
9.62791e-18	0.448668	0.677	0.46	1.29986e-13	5	AT1G73540
1.14446e-17	0.39888	1	0.886	1.54514e-13	5	AT3G02080
1.66059e-17	0.343682	0.524	0.317	2.24197e-13	5	AT4G24110
3.06987e-17	0.375164	0.989	0.816	4.14463e-13	5	AT3G53430
3.20656e-17	0.270656	0.446	0.249	4.32917e-13	5	AT5G13490
1.3251e-16	0.264688	0.925	0.745	1.78902e-12	5	AT5G64260
1.03434e-15	0.340835	0.209	0.083	1.39646e-11	5	AT1G26762
1.25293e-15	0.525835	0.883	0.694	1.69158e-11	5	AT1G69530
2.26657e-15	0.290704	0.114	0.031	3.0601e-11	5	AT1G14520
2.56059e-15	0.337572	0.939	0.688	3.45705e-11	5	AT3G02790
5.27575e-15	0.336139	0.997	0.846	7.12278e-11	5	AT2G36160
6.31921e-15	0.553841	0.437	0.249	8.53156e-11	5	AT2G22880
1.14373e-14	0.329956	0.638	0.432	1.54415e-10	5	AT3G44310
2.93302e-14	0.308399	1	0.929	3.95987e-10	5	AT1G67430
3.9935e-14	0.34254	0.975	0.773	5.39162e-10	5	AT2G16600
1.25561e-13	0.333087	0.997	0.899	1.6952e-09	5	AT2G19730
1.58449e-13	0.298849	0.142	0.047	2.13923e-09	5	AT4G15620
9.94573e-13	0.32013	0.992	0.846	1.34277e-08	5	AT5G19510
1.08567e-12	0.291011	1	0.914	1.46576e-08	5	AT2G18020
1.82818e-12	0.295883	1	0.951	2.46823e-08	5	AT3G04400
4.0401e-12	0.285311	1	0.902	5.45454e-08	5	AT5G03850
6.51981e-12	0.262359	0.362	0.199	8.80239e-08	5	AT1G22590
7.63299e-12	0.286983	0.986	0.779	1.03053e-07	5	AT5G22440
1.02435e-11	0.302281	0.989	0.83	1.38297e-07	5	AT1G22780
1.61403e-11	0.280425	1	0.95	2.1791e-07	5	AT5G02960
2.60725e-11	0.261339	0.916	0.713	3.52004e-07	5	AT4G35100
3.29524e-11	0.409388	0.994	0.87	4.44891e-07	5	AT5G11740
8.34019e-11	0.255572	1	0.931	1.12601e-06	5	AT5G56710
8.44831e-11	0.352154	0.209	0.1	1.14061e-06	5	AT1G75580
7.52401e-10	0.274981	0.398	0.242	1.01582e-05	5	AT1G14870
1.69122e-09	0.342709	0.426	0.282	2.28331e-05	5	AT5G61600
1.46023e-08	0.250193	0.387	0.253	0.000197146	5	AT5G49280
4.53924e-08	0.422167	0.457	0.319	0.000612843	5	AT4G25470
1.77323e-07	0.259753	0.125	0.056	0.00239404	5	AT1G12610
1.85611e-07	0.277669	0.337	0.22	0.00250594	5	AT1G25560
0.000553007	0.285987	0.265	0.197	1	5	AT1G19210

### Sheet: 48hsl_cluster157_other
Supplementary Table 8c. Marker genes in cluster 1, 5 and 7, where comparison is made between cells from selected clusters (Cluster 1, 5, and 7) and other cells at 48hsl.
avg_log2FC = log fold-chage of the average expression between two groups; pct.1 = the percentage of cells where the gene is detected in the selected cluster; pct.2 = the percentage of cells where the gene is detected in other clusters
p_val	avg_log2FC	pct.1	pct.2	p_val_adj	cluster	gene
2.06156e-91	3.08836	0.884	0.327	2.78331e-87	1	AT1G79040
2.73205e-85	1.98483	0.932	0.338	3.68855e-81	1	AT3G22120
3.46519e-84	2.82256	0.926	0.455	4.67836e-80	1	AT4G34881
2.85731e-83	1.90713	0.784	0.238	3.85765e-79	1	AT3G21055
1.47572e-80	2.17082	0.984	0.611	1.99237e-76	1	AT3G53460
2.21773e-78	2.0539	0.979	0.548	2.99416e-74	1	AT3G56910
9.48461e-76	1.88975	0.874	0.365	1.28052e-71	1	AT4G16160
2.91855e-75	1.40476	0.6	0.136	3.94034e-71	1	AT5G44120
6.18279e-75	1.97797	0.958	0.508	8.34738e-71	1	AT1G48350
2.01191e-74	2.20594	1	0.726	2.71628e-70	1	AT1G67090
1.35633e-72	1.8276	0.974	0.515	1.83118e-68	1	AT1G35680
3.10282e-72	1.94009	0.968	0.547	4.18912e-68	1	AT1G79850
8.7532e-72	1.75352	0.895	0.365	1.18177e-67	1	AT3G47650
2.11812e-71	1.82351	1	0.704	2.85968e-67	1	AT4G34620
2.70168e-71	1.90642	0.9	0.398	3.64753e-67	1	AT2G47400
6.89139e-71	1.92933	0.911	0.423	9.30406e-67	1	AT1G75350
1.95837e-70	1.77208	0.926	0.42	2.644e-66	1	AT1G07320
4.51056e-70	1.40333	0.447	0.085	6.08971e-66	1	AT2G41905
8.67046e-70	1.7074	0.7	0.214	1.1706e-65	1	AT2G32180
3.10929e-69	1.82739	0.689	0.216	4.19785e-65	1	AT1G03600
4.06334e-69	1.83412	0.884	0.356	5.48591e-65	1	AT4G29060
7.00674e-69	1.80159	0.895	0.396	9.4598e-65	1	AT4G20360
1.54367e-68	1.73969	0.995	0.607	2.0841e-64	1	AT3G27850
1.6405e-68	1.76629	0.958	0.499	2.21484e-64	1	AT1G05190
1.72182e-68	1.12834	0.437	0.079	2.32463e-64	1	AT1G09750
2.14528e-68	1.70294	0.932	0.411	2.89634e-64	1	AT1G68590
4.48788e-67	1.93581	0.916	0.433	6.05909e-63	1	AT5G26742
5.84014e-67	2.11503	0.611	0.159	7.88477e-63	1	AT4G27450
6.93563e-67	1.6323	0.947	0.482	9.3638e-63	1	AT5G14320
1.48329e-66	1.67817	0.9	0.41	2.00259e-62	1	AT1G55490
6.49432e-66	1.74021	0.932	0.486	8.76799e-62	1	AT2G33450
1.27767e-65	1.84307	0.726	0.247	1.72498e-61	1	AT2G30570
2.10463e-65	1.79505	0.711	0.239	2.84146e-61	1	AT3G26650
2.38627e-65	1.70653	0.963	0.57	3.2217e-61	1	AT1G15500
7.44275e-65	1.70586	0.979	0.634	1.00485e-60	1	AT2G38140
5.0837e-64	1.74024	0.626	0.188	6.8635e-60	1	AT5G24490
1.24464e-63	1.63767	0.742	0.271	1.68039e-59	1	AT2G32650
4.53815e-63	1.56623	0.7	0.231	6.12696e-59	1	AT1G50900
7.00847e-63	1.56564	0.911	0.438	9.46213e-59	1	AT5G14910
9.68526e-63	1.68756	0.9	0.452	1.30761e-58	1	AT3G15190
1.09095e-62	1.67584	0.916	0.451	1.4729e-58	1	AT4G34290
1.89214e-62	1.56543	0.553	0.132	2.55458e-58	1	AT1G62510
3.26331e-62	1.50363	0.932	0.462	4.4058e-58	1	AT1G52690
2.38185e-61	1.55455	0.858	0.347	3.21574e-57	1	AT3G63160
3.48834e-61	1.68735	0.532	0.135	4.70961e-57	1	AT5G15780
9.9483e-61	1.48947	0.974	0.591	1.34312e-56	1	AT3G62030
2.20797e-60	1.42318	0.963	0.514	2.98098e-56	1	AT4G24770
3.65658e-60	1.5144	0.942	0.452	4.93674e-56	1	AT1G32990
3.6694e-60	1.67208	0.937	0.523	4.95405e-56	1	AT1G78630
3.80432e-60	1.64488	0.953	0.563	5.13621e-56	1	AT5G65220
6.09643e-60	1.43451	0.768	0.295	8.23079e-56	1	AT3G52380
1.35177e-59	1.33823	0.753	0.254	1.82502e-55	1	AT5G28500
1.88045e-59	1.38729	0.847	0.354	2.5388e-55	1	AT3G63190
2.17659e-59	1.57019	0.947	0.494	2.93862e-55	1	AT3G27830
2.64495e-59	1.67491	0.858	0.393	3.57095e-55	1	AT5G58250
1.71715e-58	1.64702	0.889	0.435	2.31833e-54	1	AT3G13120
2.11565e-58	1.7984	0.916	0.505	2.85634e-54	1	AT4G01150
2.61163e-58	1.60222	0.889	0.435	3.52596e-54	1	AT4G01310
8.64614e-58	1.3914	0.468	0.105	1.16731e-53	1	AT3G53040
1.02112e-57	1.6379	0.889	0.435	1.37862e-53	1	AT3G52150
3.50236e-57	1.24256	0.926	0.384	4.72853e-53	1	AT1G01320
3.7314e-57	1.38237	0.821	0.336	5.03776e-53	1	AT3G08740
1.74087e-56	1.41793	0.874	0.363	2.35035e-52	1	AT4G38970
2.71949e-56	1.60656	0.895	0.452	3.67159e-52	1	AT1G74970
3.66407e-56	1.5986	0.863	0.414	4.94686e-52	1	AT1G60950
4.80194e-56	1.47682	0.958	0.497	6.48309e-52	1	ATCG00170
1.4419e-55	1.57166	0.826	0.363	1.94672e-51	1	AT3G26060
1.49718e-55	1.66209	0.789	0.331	2.02134e-51	1	AT4G17560
2.04185e-55	1.5489	0.932	0.51	2.7567e-51	1	AT3G54210
2.54007e-55	1.39632	0.695	0.246	3.42935e-51	1	AT4G14890
3.09855e-55	1.60083	0.821	0.393	4.18335e-51	1	AT2G20890
3.14386e-55	1.48112	0.932	0.543	4.24452e-51	1	AT1G29070
5.3036e-55	1.52372	0.916	0.505	7.16039e-51	1	AT5G44310
1.07371e-54	1.14182	0.995	0.621	1.44962e-50	1	ATCG00740
5.15562e-54	1.99024	0.805	0.363	6.9606e-50	1	ATCG00540
1.85163e-53	1.61074	0.9	0.505	2.49988e-49	1	AT2G24090
3.33742e-53	1.51476	0.947	0.6	4.50585e-49	1	AT3G11630
5.86183e-53	1.46378	0.879	0.426	7.91405e-49	1	AT2G06520
5.98091e-53	1.41584	0.9	0.467	8.07483e-49	1	AT5G54600
6.04822e-53	1.39479	0.868	0.424	8.1657e-49	1	AT2G33800
1.18951e-52	1.42543	0.742	0.303	1.60595e-48	1	AT5G23310
1.75173e-52	1.46501	0.942	0.539	2.36501e-48	1	AT2G28000
3.49698e-52	1.13791	0.474	0.119	4.72128e-48	1	AT4G12970
5.23281e-52	1.58001	0.779	0.352	7.06482e-48	1	AT1G02280
5.73558e-52	1.55295	0.853	0.44	7.74361e-48	1	AT3G44890
9.03872e-52	1.21971	0.726	0.27	1.22032e-47	1	AT5G55220
1.00641e-51	1.44115	0.816	0.374	1.35875e-47	1	AT5G30510
2.08576e-51	1.37549	0.589	0.184	2.81598e-47	1	AT3G04260
5.26366e-51	0.96569	0.979	0.567	7.10647e-47	1	ATCG00800
8.28046e-51	1.33336	0.879	0.428	1.11795e-46	1	AT5G08280
1.19951e-50	1.46611	0.842	0.406	1.61946e-46	1	AT1G64510
3.67528e-50	1.22884	0.826	0.35	4.962e-46	1	AT2G37660
7.76399e-50	1.23553	0.905	0.47	1.04822e-45	1	AT5G63310
4.37716e-49	1.36161	0.832	0.411	5.9096e-45	1	AT1G11430
7.39376e-49	1.25264	0.805	0.371	9.98232e-45	1	AT1G65090
8.0579e-49	1.39334	0.916	0.511	1.0879e-44	1	AT3G25920
1.2343e-48	1.35466	0.895	0.452	1.66643e-44	1	ATCG00180
1.98579e-48	1.36016	0.784	0.336	2.68102e-44	1	AT2G26500
5.31587e-48	1.19675	0.979	0.613	7.17695e-44	1	AT2G37220
6.18721e-48	1.45499	0.868	0.446	8.35335e-44	1	AT3G63490
6.688e-48	1.34091	0.874	0.46	9.02947e-44	1	AT3G27160
1.81971e-47	0.956774	0.579	0.182	2.45679e-43	1	AT3G50980
2.38752e-47	1.50583	0.658	0.237	3.22339e-43	1	AT4G16410
2.61889e-47	1.27026	0.795	0.368	3.53577e-43	1	AT5G24314
2.66761e-47	1.42251	0.837	0.422	3.60154e-43	1	AT5G50920
3.85578e-47	1.17731	0.889	0.47	5.20569e-43	1	AT5G47190
4.87015e-47	1.3921	0.863	0.458	6.57519e-43	1	AT2G14880
6.01684e-47	1.36521	0.889	0.52	8.12333e-43	1	AT2G44650
6.7897e-47	1.05513	0.9	0.44	9.16678e-43	1	ATCG00340
1.26787e-46	0.701753	0.963	0.556	1.71175e-42	1	ATCG00820
1.35335e-46	1.22433	0.847	0.405	1.82716e-42	1	AT1G06190
4.39819e-46	1.36249	0.7	0.28	5.938e-42	1	AT3G18680
4.42995e-46	1.15422	0.642	0.229	5.98088e-42	1	AT2G34640
1.58597e-45	1.09763	0.468	0.128	2.14122e-41	1	AT2G21330
6.07103e-45	1.52326	0.537	0.171	8.1965e-41	1	ATCG01050
8.41859e-45	1.50592	0.789	0.401	1.13659e-40	1	AT5G62190
9.93279e-45	1.38753	0.874	0.478	1.34103e-40	1	AT2G04030
1.10246e-44	1.42332	0.832	0.445	1.48843e-40	1	AT5G40950
1.18301e-44	1.76618	0.684	0.301	1.59718e-40	1	AT1G03106
2.52838e-44	0.896464	0.784	0.318	3.41357e-40	1	ATCG00190
2.82536e-44	1.29706	0.642	0.235	3.81452e-40	1	ATCG00770
3.18535e-44	0.369361	0.121	0.009	4.30054e-40	1	AT2G42885
4.40026e-44	1.32177	0.905	0.49	5.9408e-40	1	AT2G43030
6.06965e-44	1.07451	0.953	0.625	8.19464e-40	1	AT5G20720
6.83944e-44	0.920673	0.889	0.448	9.23393e-40	1	ATCG00810
1.16165e-43	1.4208	0.9	0.456	1.56834e-39	1	AT5G38410
1.36469e-43	1.20396	0.595	0.208	1.84247e-39	1	AT3G48500
1.83525e-43	0.82761	0.853	0.428	2.47777e-39	1	ATCG00380
2.08134e-43	0.856236	1	0.716	2.81002e-39	1	ATCG01130
2.18586e-43	0.975438	0.863	0.412	2.95113e-39	1	ATCG00160
2.53848e-43	1.27767	0.816	0.39	3.4272e-39	1	AT4G28660
3.82163e-43	0.847152	0.947	0.566	5.15958e-39	1	ATCG00790
4.73629e-43	0.961989	0.879	0.466	6.39447e-39	1	ATCG00040
5.98564e-43	1.3167	0.837	0.419	8.08122e-39	1	AT5G13510
7.47721e-43	1.3878	0.816	0.395	1.0095e-38	1	AT1G44575
7.52676e-43	1.17022	0.689	0.281	1.01619e-38	1	AT4G18480
8.18994e-43	1.19762	0.768	0.344	1.10572e-38	1	AT5G08260
9.83787e-43	1.06794	0.9	0.481	1.32821e-38	1	AT5G66780
1.0496e-42	0.493711	0.121	0.009	1.41706e-38	1	AT3G16120
3.95788e-42	1.28184	0.442	0.122	5.34354e-38	1	ATCG00530
5.61243e-42	1.1636	0.911	0.585	7.57735e-38	1	AT5G17870
6.13893e-42	1.3725	0.989	0.77	8.28817e-38	1	AT3G11120
8.44878e-42	1.02282	0.884	0.469	1.14067e-37	1	AT3G07430
1.44278e-41	1.31222	0.495	0.152	1.94789e-37	1	AT3G18080
2.4962e-41	1.04443	0.632	0.239	3.37012e-37	1	AT5G42270
3.04229e-41	1.07592	0.563	0.194	4.10739e-37	1	AT1G21460
4.56966e-41	1.11442	0.816	0.384	6.16949e-37	1	AT4G02510
1.15879e-40	1.51085	0.879	0.505	1.56448e-36	1	AT2G23350
1.68897e-40	0.879341	0.374	0.092	2.28028e-36	1	AT5G04810
2.47395e-40	1.0499	0.763	0.325	3.34009e-36	1	AT2G35370
2.91264e-40	1.4105	0.621	0.243	3.93235e-36	1	AT1G74470
3.26749e-40	1.22418	0.532	0.175	4.41144e-36	1	AT3G14420
6.8965e-40	1.11725	0.947	0.656	9.31096e-36	1	AT3G52960
1.4012e-39	1.1831	0.4	0.103	1.89176e-35	1	AT3G61470
3.88868e-39	2.41225	0.421	0.123	5.25011e-35	1	AT1G43800
1.12267e-38	1.13048	0.721	0.32	1.51572e-34	1	AT4G34190
3.48246e-38	0.790861	0.332	0.078	4.70167e-34	1	AT5G56100
3.51983e-38	0.99274	0.674	0.278	4.75212e-34	1	ATCG00660
3.81742e-38	1.03814	0.584	0.224	5.1539e-34	1	AT5G08610
4.8874e-38	1.13442	0.695	0.324	6.59848e-34	1	AT1G01170
5.14924e-38	0.836785	0.374	0.095	6.95199e-34	1	AT3G51860
7.74337e-38	1.15566	0.589	0.22	1.04543e-33	1	AT1G31330
1.50254e-37	1.03541	0.479	0.146	2.02857e-33	1	AT2G21490
4.17877e-37	0.716932	0.311	0.07	5.64176e-33	1	AT1G22430
4.33135e-37	0.93833	0.432	0.127	5.84776e-33	1	AT4G27530
1.48848e-36	1.63071	0.558	0.208	2.0096e-32	1	AT1G20340
4.37175e-36	1.12512	0.668	0.293	5.9023e-32	1	AT3G17170
9.02865e-36	1.10842	0.711	0.334	1.21896e-31	1	AT1G06950
1.04724e-35	1.17908	0.684	0.3	1.41388e-31	1	AT1G32470
1.23793e-35	1.11497	0.742	0.345	1.67133e-31	1	AT5G24165
1.41124e-35	0.936752	0.684	0.29	1.90531e-31	1	AT1G13270
2.46491e-35	1.09829	0.742	0.362	3.32787e-31	1	AT2G46820
3.76296e-35	1.0138	0.374	0.1	5.08037e-31	1	AT5G52300
8.82492e-35	1.06557	0.589	0.23	1.19145e-30	1	AT2G29180
9.83254e-35	1.06814	0.316	0.075	1.32749e-30	1	AT2G42560
4.3219e-34	1.08499	0.989	0.744	5.83499e-30	1	AT3G21720
5.05879e-34	0.988355	0.758	0.369	6.82987e-30	1	AT4G21020
1.09578e-33	1.04601	0.611	0.251	1.47942e-29	1	AT4G03280
1.282e-33	1.05556	0.532	0.193	1.73082e-29	1	ATCG00670
1.40645e-33	1.02817	0.689	0.303	1.89885e-29	1	AT4G17600
1.81871e-33	1.0038	0.311	0.074	2.45544e-29	1	AT3G16140
7.55264e-33	0.515756	0.158	0.021	1.01968e-28	1	AT5G50750
9.91955e-33	0.587812	0.684	0.307	1.33924e-28	1	ATCG00130
1.12017e-32	0.91708	0.684	0.308	1.51235e-28	1	AT4G09040
1.26219e-32	1.13302	0.674	0.328	1.70408e-28	1	AT2G33430
2.24072e-32	1.03624	0.563	0.219	3.02519e-28	1	ATCG00490
2.87822e-32	1.08129	0.4	0.128	3.88589e-28	1	AT5G63190
4.50109e-32	0.950208	0.568	0.224	6.07692e-28	1	AT5G51210
1.42532e-31	1.14001	0.453	0.154	1.92432e-27	1	ATCG00280
2.01348e-31	1.11989	0.542	0.218	2.71841e-27	1	AT1G06680
2.36011e-31	1.16848	0.711	0.373	3.18639e-27	1	AT4G32260
2.52584e-31	0.994536	0.5	0.188	3.41013e-27	1	AT5G63420
4.44642e-31	0.906657	0.974	0.65	6.00311e-27	1	AT5G03860
5.16782e-31	0.444606	0.842	0.425	6.97707e-27	1	AT5G38420
1.02996e-30	0.583495	0.405	0.126	1.39055e-26	1	AT2G24270
1.63348e-30	1.03632	0.542	0.215	2.20537e-26	1	AT1G42970
2.55934e-30	0.999573	0.495	0.188	3.45537e-26	1	ATCG00300
2.73029e-30	1.01641	0.574	0.235	3.68616e-26	1	AT4G21280
3.70469e-30	0.860695	0.8	0.49	5.00171e-26	1	AT2G17240
1.06071e-29	0.890809	0.763	0.399	1.43206e-25	1	AT4G25050
1.08586e-29	1.04069	0.6	0.267	1.46602e-25	1	AT1G10522
1.08838e-29	0.774848	0.674	0.31	1.46942e-25	1	ATCG00780
1.54133e-29	0.98338	0.5	0.198	2.08095e-25	1	AT1G15330
1.85305e-29	0.542464	0.911	0.569	2.50181e-25	1	ATCG00470
1.86762e-29	0.718799	0.221	0.044	2.52148e-25	1	AT1G54870
2.02638e-29	0.951732	0.384	0.122	2.73582e-25	1	AT1G69530
5.1439e-29	1.00036	0.6	0.277	6.94477e-25	1	AT2G23110
5.50969e-29	0.919217	0.989	0.846	7.43863e-25	1	AT2G40205
5.94867e-29	1.0402	0.389	0.123	8.0313e-25	1	AT4G12800
7.02853e-29	0.845291	0.505	0.206	9.48922e-25	1	AT4G25170
7.03208e-29	0.908736	0.995	0.879	9.49401e-25	1	AT3G56020
7.05249e-29	0.807803	0.926	0.642	9.52157e-25	1	AT4G35090
1.687e-28	0.748767	0.974	0.737	2.27762e-24	1	AT3G08520
1.99065e-28	1.02719	0.584	0.263	2.68757e-24	1	AT1G73885
2.99586e-28	1.06252	0.368	0.112	4.04471e-24	1	AT2G28420
5.92805e-28	1.09861	0.584	0.265	8.00346e-24	1	AT5G22640
8.1291e-28	0.934847	0.737	0.407	1.09751e-23	1	AT3G48870
1.3807e-27	0.805896	0.453	0.176	1.86408e-23	1	AT5G57655
1.41099e-27	0.718395	0.989	0.773	1.90498e-23	1	AT3G45030
2.06499e-27	0.901171	0.642	0.308	2.78794e-23	1	AT4G09650
3.27749e-27	0.756705	0.174	0.03	4.42494e-23	1	AT4G33560
3.84086e-27	0.893931	0.442	0.165	5.18555e-23	1	AT5G66052
4.17924e-27	0.825367	0.468	0.178	5.6424e-23	1	AT3G03710
5.81064e-27	0.943705	0.632	0.309	7.84495e-23	1	AT2G24060
6.45122e-27	0.888448	0.621	0.297	8.70979e-23	1	AT5G11450
7.68559e-27	0.540393	0.2	0.04	1.03763e-22	1	AT3G10450
8.59296e-27	0.600566	0.316	0.092	1.16014e-22	1	AT5G27730
8.77078e-27	0.808828	0.368	0.119	1.18414e-22	1	AT2G42170
1.46863e-26	0.709402	0.505	0.204	1.9828e-22	1	AT1G12800
1.64666e-26	0.880573	0.537	0.233	2.22316e-22	1	AT3G04340
2.31614e-26	0.810455	0.216	0.046	3.12702e-22	1	AT5G22470
2.81584e-26	0.657149	0.163	0.028	3.80167e-22	1	AT3G26740
6.03378e-26	0.333405	0.116	0.015	8.14621e-22	1	AT3G29240
1.10504e-25	0.62136	0.879	0.62	1.49191e-21	1	AT3G15670
3.62954e-25	0.930912	0.358	0.119	4.90024e-21	1	ATCG00720
2.62647e-24	0.368158	0.153	0.026	3.54599e-20	1	AT1G16730
5.22952e-24	0.812167	0.495	0.209	7.06038e-20	1	AT3G47070
6.17246e-24	0.718026	0.526	0.222	8.33344e-20	1	AT3G56940
2.03103e-23	0.69974	0.753	0.46	2.7421e-19	1	AT3G63410
2.10237e-23	0.881019	0.684	0.382	2.8384e-19	1	AT3G02790
2.85567e-23	0.947733	0.411	0.153	3.85544e-19	1	AT1G55670
5.5128e-23	0.90039	0.632	0.351	7.44283e-19	1	AT1G31970
8.44551e-23	0.821166	0.689	0.398	1.14023e-18	1	AT2G24020
8.58773e-23	1.50859	0.668	0.401	1.15943e-18	1	AT5G21020
1.13811e-22	0.506054	0.142	0.025	1.53657e-18	1	AT2G19320
1.24385e-22	0.852113	0.8	0.51	1.67932e-18	1	AT4G27280
3.33117e-22	0.589654	0.263	0.075	4.49742e-18	1	AT4G25990
3.43489e-22	0.916629	0.326	0.114	4.63745e-18	1	AT5G42825
5.0532e-22	1.0086	0.453	0.203	6.82233e-18	1	AT5G57170
6.12832e-22	0.71778	0.637	0.346	8.27385e-18	1	AT5G28750
6.33854e-22	0.487211	0.221	0.056	8.55767e-18	1	AT2G02080
6.45677e-22	0.685596	0.858	0.585	8.71729e-18	1	AT1G48920
8.61423e-22	0.821455	0.521	0.251	1.16301e-17	1	AT1G72040
1.07715e-20	1.02991	0.568	0.288	1.45426e-16	1	ATCG00020
1.46886e-20	0.672624	0.468	0.203	1.98311e-16	1	AT1G17220
1.57261e-20	0.767238	0.516	0.249	2.12319e-16	1	AT3G57520
1.82034e-20	0.378924	0.195	0.046	2.45763e-16	1	AT4G28520
5.56322e-20	0.501172	0.895	0.619	7.5109e-16	1	AT5G06760
7.42406e-20	0.753611	0.505	0.239	1.00232e-15	1	AT5G25460
9.96807e-20	0.808711	0.458	0.2	1.34579e-15	1	AT4G02770
1.20177e-19	0.828679	0.489	0.241	1.6225e-15	1	AT3G19170
4.61784e-19	0.77039	0.984	0.877	6.23455e-15	1	AT1G15930
5.22553e-19	1.1831	0.295	0.098	7.05499e-15	1	AT5G20630
7.71758e-19	0.707598	0.295	0.101	1.04195e-14	1	AT3G28160
1.75041e-18	0.552818	0.832	0.539	2.36323e-14	1	AT1G10960
2.00433e-18	0.60343	0.189	0.049	2.70605e-14	1	AT3G61490
2.48377e-18	0.29655	0.105	0.017	3.35333e-14	1	AT2G18570
3.39009e-18	0.615754	0.458	0.211	4.57696e-14	1	AT5G28640
5.59451e-18	0.716143	0.405	0.176	7.55315e-14	1	AT3G48110
6.63292e-18	0.796646	0.574	0.337	8.9551e-14	1	AT1G43670
7.15121e-18	0.848805	0.416	0.19	9.65485e-14	1	AT5G27660
8.04856e-18	0.326192	0.589	0.278	1.08664e-13	1	AT2G10940
8.08437e-18	0.729339	0.442	0.211	1.09147e-13	1	AT2G39140
1.10095e-17	1.1331	0.347	0.138	1.48639e-13	1	AT5G66570
1.15346e-17	0.404201	0.105	0.018	1.55728e-13	1	AT3G55646
1.86508e-17	1.06079	0.653	0.426	2.51805e-13	1	AT1G56200
2.2011e-17	0.838279	0.311	0.116	2.9717e-13	1	ATCG01070
3.48938e-17	0.685511	0.347	0.142	4.71101e-13	1	ATCG00480
4.28384e-17	0.970682	0.595	0.357	5.78361e-13	1	AT1G64720
4.89932e-17	0.626045	0.368	0.16	6.61457e-13	1	AT3G51510
5.55269e-17	0.671434	0.305	0.115	7.49669e-13	1	AT5G61600
6.85294e-17	0.732167	0.421	0.192	9.25216e-13	1	AT4G28080
1.09739e-16	1.06148	0.363	0.155	1.48159e-12	1	AT5G01530
1.57874e-16	0.469704	0.211	0.062	2.13146e-12	1	ATCG00680
1.67832e-16	0.812077	0.421	0.218	2.2659e-12	1	AT5G17550
3.11493e-16	0.491047	0.184	0.05	4.20547e-12	1	AT2G24560
5.29467e-16	0.686905	0.263	0.093	7.14834e-12	1	ATCG00120
6.76719e-16	0.575538	0.437	0.221	9.13639e-12	1	AT5G46840
6.89865e-16	0.382407	0.995	0.957	9.31386e-12	1	AT5G02960
9.87495e-16	0.524739	0.221	0.068	1.33322e-11	1	AT4G00180
1.08673e-15	0.577769	0.363	0.164	1.4672e-11	1	ATCG00500
1.52048e-15	0.663501	0.337	0.149	2.0528e-11	1	AT5G14840
1.59077e-15	0.394398	0.363	0.152	2.14769e-11	1	AT2G43820
1.59149e-15	0.565575	0.389	0.172	2.14868e-11	1	ATCG01090
1.75232e-15	0.604557	0.526	0.276	2.36581e-11	1	AT1G75240
1.86241e-15	0.50696	0.6	0.373	2.51444e-11	1	AT1G50920
2.41527e-15	0.665283	0.247	0.086	3.26086e-11	1	AT1G80090
2.67132e-15	0.501501	0.521	0.296	3.60655e-11	1	AT2G21195
2.88586e-15	0.507913	0.247	0.087	3.8962e-11	1	AT5G16715
3.53791e-15	0.714312	0.374	0.169	4.77654e-11	1	AT5G46580
3.88795e-15	0.421101	0.363	0.158	5.24912e-11	1	AT5G51190
4.03314e-15	0.493804	0.168	0.046	5.44514e-11	1	AT3G62750
5.95863e-15	0.447808	0.479	0.241	8.04475e-11	1	AT1G72430
7.48898e-15	0.731491	0.2	0.062	1.01109e-10	1	ATCG00520
9.07142e-15	0.518839	0.868	0.601	1.22473e-10	1	AT4G31800
1.94452e-14	0.712073	0.332	0.141	2.6253e-10	1	AT4G10340
3.16881e-14	0.679338	0.474	0.25	4.27821e-10	1	AT1G67740
5.24169e-14	0.52919	0.663	0.416	7.07681e-10	1	AT3G57150
7.20112e-14	0.373547	1	0.845	9.72223e-10	1	AT4G33865
7.26519e-14	0.438231	0.216	0.074	9.80874e-10	1	AT4G34830
7.45841e-14	0.283346	0.774	0.494	1.00696e-09	1	AT3G13470
7.65806e-14	0.468972	0.579	0.357	1.03391e-09	1	AT1G33810
1.09464e-13	0.324484	0.805	0.534	1.47788e-09	1	AT3G03920
1.11947e-13	0.300931	0.984	0.807	1.51139e-09	1	AT4G39260
1.7315e-13	0.584661	0.284	0.116	2.3377e-09	1	AT2G24120
1.84949e-13	0.596049	0.453	0.243	2.497e-09	1	AT2G37640
1.97014e-13	0.346532	0.995	0.923	2.65989e-09	1	AT2G27710
3.0738e-13	0.470746	0.321	0.14	4.14993e-09	1	ATCG00650
3.43988e-13	0.609549	0.426	0.232	4.64418e-09	1	AT3G24927
3.98407e-13	0.564486	0.511	0.267	5.37889e-09	1	AT1G72610
7.49159e-13	0.91603	0.358	0.176	1.01144e-08	1	AT3G47470
8.15691e-13	0.383818	0.395	0.198	1.10127e-08	1	AT5G58330
9.61412e-13	0.494139	0.2	0.069	1.298e-08	1	AT2G02070
9.95691e-13	0.50036	0.232	0.089	1.34428e-08	1	AT1G55675
1.0799e-12	0.360278	0.132	0.034	1.45798e-08	1	AT3G63350
1.40578e-12	0.599849	0.374	0.179	1.89794e-08	1	AT4G28750
2.15021e-12	0.851972	0.226	0.085	2.903e-08	1	AT1G08380
2.32885e-12	0.390592	0.558	0.321	3.14419e-08	1	AT5G54770
2.41008e-12	0.534995	0.426	0.231	3.25385e-08	1	AT3G50060
2.53517e-12	0.645975	0.279	0.121	3.42274e-08	1	AT3G55610
3.42179e-12	0.468118	0.558	0.343	4.61975e-08	1	AT2G38230
5.42008e-12	0.36321	0.163	0.051	7.31764e-08	1	AT3G18110
7.85627e-12	0.541789	0.2	0.072	1.06067e-07	1	AT1G42550
9.28071e-12	0.996855	0.479	0.308	1.25299e-07	1	AT5G48412
9.68877e-12	0.276504	0.184	0.062	1.30808e-07	1	AT1G43780
1.10611e-11	0.464443	0.205	0.077	1.49336e-07	1	AT1G73090
1.29089e-11	0.487083	0.311	0.146	1.74283e-07	1	AT5G15120
1.85433e-11	0.388762	0.911	0.698	2.50353e-07	1	AT1G79075
2.50441e-11	0.454672	0.226	0.089	3.38121e-07	1	AT4G01800
2.61963e-11	0.86696	0.505	0.317	3.53677e-07	1	AT5G14450
2.87382e-11	0.443311	0.368	0.193	3.87994e-07	1	AT4G33510
2.95393e-11	0.623825	0.526	0.323	3.9881e-07	1	AT1G68560
3.11614e-11	0.374881	0.295	0.133	4.20711e-07	1	AT2G43680
3.2601e-11	0.579595	0.411	0.222	4.40146e-07	1	AT4G33010
3.59647e-11	0.478447	0.368	0.193	4.85559e-07	1	AT1G64110
3.60238e-11	0.508545	0.316	0.149	4.86357e-07	1	ATCG00750
5.2867e-11	0.311149	0.989	0.899	7.13757e-07	1	AT3G59540
5.52866e-11	0.265049	0.132	0.038	7.46424e-07	1	AT5G35790
7.19648e-11	0.564917	0.253	0.109	9.71597e-07	1	AT5G04140
7.40083e-11	0.535522	0.289	0.138	9.99187e-07	1	AT1G27510
7.99271e-11	0.71869	0.505	0.341	1.0791e-06	1	AT1G56280
1.1096e-10	0.763441	0.489	0.301	1.49807e-06	1	AT1G72416
1.42942e-10	0.423643	0.363	0.187	1.92986e-06	1	ATCG00440
1.43628e-10	0.420923	0.247	0.103	1.93912e-06	1	AT1G52230
1.92298e-10	0.409397	0.358	0.187	2.59622e-06	1	AT5G60600
2.00571e-10	0.393167	0.268	0.119	2.70791e-06	1	AT5G64040
2.06779e-10	0.481504	0.253	0.114	2.79172e-06	1	AT1G30820
2.92328e-10	0.404984	0.4	0.236	3.94672e-06	1	AT1G58235
3.37897e-10	0.272534	0.658	0.481	4.56195e-06	1	AT2G01450
3.44723e-10	0.295475	0.226	0.094	4.65411e-06	1	AT4G36700
4.38643e-10	0.330091	0.726	0.513	5.92212e-06	1	AT3G55980
4.49541e-10	0.267611	0.358	0.182	6.06925e-06	1	AT2G16850
4.77677e-10	0.476655	0.274	0.128	6.44912e-06	1	ATCG00360
5.19737e-10	0.289325	0.195	0.077	7.01697e-06	1	AT5G05550
6.07031e-10	0.266718	0.432	0.246	8.19553e-06	1	AT2G38465
7.37621e-10	0.427133	0.284	0.137	9.95863e-06	1	AT3G14240
1.03443e-09	0.349471	0.158	0.055	1.39658e-05	1	AT1G23070
1.09814e-09	0.464239	0.326	0.168	1.4826e-05	1	AT4G11280
1.13485e-09	0.493943	0.511	0.341	1.53216e-05	1	AT1G63770
1.25303e-09	0.602161	0.258	0.121	1.69172e-05	1	AT2G39730
1.29614e-09	0.521512	0.311	0.16	1.74992e-05	1	AT1G17100
1.93648e-09	0.429153	0.147	0.051	2.61444e-05	1	AT5G19740
1.94106e-09	0.433103	0.253	0.12	2.62062e-05	1	AT2G38210
2.03594e-09	0.38638	0.263	0.124	2.74872e-05	1	AT1G07110
2.20247e-09	0.471314	0.295	0.152	2.97355e-05	1	AT5G64420
2.2101e-09	0.557526	0.268	0.133	2.98386e-05	1	AT2G15890
2.30096e-09	0.452183	0.216	0.091	3.10652e-05	1	AT2G20260
2.89773e-09	0.383356	0.279	0.138	3.91222e-05	1	AT2G26355
3.37386e-09	0.482416	0.405	0.246	4.55504e-05	1	AT3G07560
3.46918e-09	0.728504	0.347	0.194	4.68373e-05	1	AT5G24670
3.54965e-09	0.289782	0.168	0.064	4.79238e-05	1	AT5G15210
4.28897e-09	0.562264	0.353	0.198	5.79054e-05	1	AT2G19800
4.7092e-09	0.325719	0.379	0.223	6.35788e-05	1	AT4G26850
5.00167e-09	0.441242	0.342	0.189	6.75276e-05	1	AT1G24490
5.25041e-09	0.570142	0.3	0.155	7.08858e-05	1	AT3G61190
5.89552e-09	0.313567	0.537	0.368	7.95954e-05	1	AT3G61260
6.21142e-09	0.546941	0.247	0.12	8.38604e-05	1	AT4G36515
6.23284e-09	0.30272	0.411	0.241	8.41496e-05	1	AT5G45340
6.6572e-09	0.34074	0.195	0.081	8.98788e-05	1	AT5G67030
7.64761e-09	0.516311	0.237	0.109	0.00010325	1	AT1G22590
8.77819e-09	0.3289	0.132	0.044	0.000118514	1	AT1G63240
9.32849e-09	0.272394	0.247	0.117	0.000125944	1	AT3G50800
9.58349e-09	0.309193	0.937	0.751	0.000129387	1	AT3G28900
1.17709e-08	0.550362	0.195	0.081	0.000158918	1	AT5G39580
1.1811e-08	1.2914	0.489	0.309	0.000159461	1	AT1G29930
1.43589e-08	0.483264	0.163	0.063	0.00019386	1	AT5G01520
1.7411e-08	0.368028	0.168	0.067	0.000235066	1	AT3G61080
2.33598e-08	0.28913	0.379	0.229	0.00031538	1	AT1G47530
3.36703e-08	0.483426	0.163	0.066	0.000454583	1	AT1G15180
3.7065e-08	0.255106	0.826	0.604	0.000500414	1	AT2G47780
3.74242e-08	0.254871	0.953	0.78	0.000505265	1	AT5G28060
4.27897e-08	0.344213	0.274	0.139	0.000577704	1	AT1G15290
4.459e-08	0.283606	0.205	0.092	0.000602009	1	AT2G41070
5.09529e-08	0.369615	0.437	0.28	0.000687915	1	AT3G48000
6.79231e-08	0.469726	0.137	0.051	0.00091703	1	AT5G66985
6.88737e-08	0.542607	0.1	0.031	0.000929863	1	AT3G01490
8.58368e-08	0.377712	0.174	0.074	0.00115888	1	AT3G20440
9.46725e-08	0.347586	0.111	0.037	0.00127817	1	AT4G34760
1.35951e-07	0.400957	0.358	0.223	0.00183548	1	AT3G18600
1.45155e-07	0.307856	0.432	0.29	0.00195974	1	AT4G16830
1.45663e-07	0.253332	0.453	0.302	0.00196659	1	AT1G80410
1.46589e-07	0.412311	0.232	0.114	0.0019791	1	AT1G06475
1.78283e-07	0.308148	0.105	0.034	0.002407	1	AT1G74170
2.02617e-07	0.396168	0.174	0.075	0.00273553	1	AT4G22990
2.07395e-07	0.390098	0.432	0.3	0.00280004	1	AT2G03820
2.75598e-07	0.362869	0.316	0.178	0.00372085	1	AT2G38905
2.85818e-07	0.303628	0.237	0.117	0.00385883	1	AT1G76080
5.2593e-07	0.33232	0.179	0.081	0.00710059	1	AT3G17185
5.3173e-07	0.467553	0.221	0.114	0.00717889	1	AT5G42240
5.43499e-07	0.407348	0.458	0.319	0.00733778	1	AT1G15340
5.75324e-07	0.443777	0.111	0.039	0.00776745	1	AT2G37450
5.77596e-07	0.393434	0.289	0.165	0.00779812	1	AT2G16640
6.07069e-07	0.277222	0.142	0.058	0.00819603	1	AT1G49650
7.57118e-07	0.273755	0.337	0.209	0.0102219	1	AT3G54540
7.64477e-07	0.290668	0.163	0.072	0.0103212	1	AT3G55850
8.33683e-07	0.277327	0.411	0.281	0.0112555	1	AT1G27300
1.10266e-06	0.303634	0.237	0.125	0.014887	1	AT4G35300
1.11425e-06	0.381472	0.511	0.354	0.0150435	1	AT1G73540
1.20573e-06	0.442681	0.347	0.226	0.0162786	1	AT1G49032
1.4717e-06	0.286119	0.116	0.044	0.0198694	1	AT2G29760
1.61564e-06	0.502711	0.216	0.11	0.0218127	1	AT4G01050
1.70941e-06	0.456642	0.111	0.041	0.0230788	1	AT5G50280
1.74857e-06	0.523451	0.205	0.105	0.0236075	1	AT4G19960
1.9061e-06	0.427851	0.284	0.163	0.0257343	1	ATCG01040
2.81773e-06	0.380595	0.121	0.048	0.0380422	1	AT5G12950
2.86308e-06	0.476515	0.189	0.096	0.0386545	1	AT1G70620
2.99261e-06	0.429122	0.189	0.095	0.0404032	1	AT3G11560
3.02108e-06	0.301841	0.132	0.054	0.0407876	1	ATCG00270
3.02289e-06	0.379344	0.195	0.097	0.040812	1	ATCG01100
3.02505e-06	0.404431	0.274	0.159	0.0408412	1	AT5G54980
3.20018e-06	0.41116	0.184	0.092	0.0432057	1	AT1G51310
3.52799e-06	0.372098	0.221	0.12	0.0476314	1	AT5G13950
3.60937e-06	0.533769	0.237	0.134	0.0487301	1	AT5G40490
3.67637e-06	0.431782	0.232	0.124	0.0496347	1	AT2G47180
3.94118e-06	0.378208	0.168	0.08	0.0532099	1	AT2G18940
4.1349e-06	0.401278	0.216	0.111	0.0558253	1	AT1G61520
5.69649e-06	0.288535	0.463	0.334	0.0769083	1	AT1G15200
5.83917e-06	0.437489	0.242	0.139	0.0788347	1	AT3G53800
6.10963e-06	0.336049	0.295	0.179	0.0824862	1	AT3G06530
6.11381e-06	0.265269	0.405	0.281	0.0825426	1	AT3G24080
6.14962e-06	0.274307	0.247	0.142	0.083026	1	AT5G15810
7.46307e-06	0.400317	0.247	0.144	0.100759	1	AT5G51970
8.12078e-06	0.291046	0.3	0.188	0.109639	1	AT1G74260
9.27897e-06	0.308634	0.189	0.097	0.125275	1	AT4G17550
9.55065e-06	0.2615	0.153	0.071	0.128943	1	AT5G57790
9.61205e-06	0.298119	0.105	0.041	0.129772	1	AT1G11210
1.21787e-05	0.303104	0.105	0.041	0.164425	1	ATCG00070
1.30256e-05	0.386201	0.158	0.076	0.175859	1	AT3G61780
1.37718e-05	0.466115	0.316	0.211	0.185932	1	AT3G52420
1.6979e-05	0.333045	0.153	0.073	0.229233	1	AT2G41720
1.82139e-05	0.646281	0.316	0.199	0.245906	1	AT5G45630
1.83249e-05	0.296713	0.368	0.254	0.247405	1	AT5G19820
1.99223e-05	0.470396	0.316	0.208	0.268971	1	AT2G26040
2.05895e-05	0.339785	0.247	0.148	0.277979	1	AT5G49645
2.30249e-05	0.264498	0.226	0.127	0.310859	1	AT3G61700
4.5058e-05	0.338501	0.211	0.123	0.608328	1	AT2G04040
4.70233e-05	0.579201	0.447	0.335	0.634861	1	AT4G36690
4.77783e-05	0.320937	0.258	0.164	0.645055	1	AT5G18100
5.97545e-05	0.29151	0.384	0.272	0.806745	1	AT1G64970
6.44393e-05	0.284212	0.3	0.206	0.869995	1	AT3G52230
6.58958e-05	0.267353	0.147	0.074	0.88966	1	AT5G06580
6.78254e-05	0.287006	0.174	0.093	0.91571	1	AT1G30590
7.39037e-05	0.259497	0.389	0.278	0.997773	1	AT5G12860
7.65287e-05	0.293104	0.232	0.141	1	1	AT1G06720
7.86652e-05	0.278803	0.247	0.156	1	1	AT2G24050
7.88865e-05	0.25187	0.126	0.059	1	1	AT4G24150
8.54906e-05	0.398084	0.237	0.149	1	1	AT5G02480
8.58698e-05	0.266627	0.1	0.042	1	1	AT4G19500
9.03421e-05	0.403585	0.237	0.144	1	1	AT5G62090
9.47026e-05	0.440953	0.211	0.12	1	1	AT1G15820
0.000103058	0.351051	0.284	0.189	1	1	AT1G60200
0.000103452	0.36596	0.274	0.178	1	1	AT5G13370
0.000104925	0.291246	0.121	0.057	1	1	AT4G00380
0.000113741	0.330524	0.126	0.06	1	1	AT3G51420
0.000123305	0.255492	0.237	0.146	1	1	AT4G03390
0.000149878	0.28884	0.237	0.146	1	1	AT5G65380
0.00016778	0.284851	0.2	0.117	1	1	AT5G25560
0.000174187	0.260011	0.253	0.163	1	1	AT1G50380
0.000201795	0.293343	0.121	0.059	1	1	AT2G35800
0.000220895	0.328522	0.147	0.078	1	1	AT1G50840
0.000230554	0.307781	0.179	0.103	1	1	AT4G18240
0.000286953	0.292729	0.126	0.064	1	1	AT1G10910
0.000293041	0.277758	0.147	0.079	1	1	AT3G01770
0.000293255	0.276748	0.116	0.056	1	1	AT1G09420
0.00030019	0.406352	0.268	0.188	1	1	AT1G26665
0.000314303	0.283593	0.111	0.053	1	1	AT1G76280
0.000321039	0.277772	0.137	0.07	1	1	AT5G64570
0.000337914	0.401247	0.274	0.188	1	1	AT5G58200
0.000346439	0.267031	0.137	0.073	1	1	AT1G01210
0.000350353	0.41394	0.132	0.068	1	1	AT2G46550
0.000371212	0.427295	0.153	0.084	1	1	AT5G02250
0.000416921	0.284753	0.384	0.3	1	1	AT1G04080
0.000510057	0.308019	0.153	0.086	1	1	AT5G26820
0.000516227	0.321263	0.158	0.089	1	1	AT4G26700
0.000522475	0.291675	0.189	0.117	1	1	AT2G41200
0.000528241	0.288545	0.142	0.078	1	1	AT5G26622
0.000598766	0.316729	0.274	0.195	1	1	AT4G16520
0.000741179	0.258646	0.211	0.134	1	1	AT3G55400
0.000764711	0.260949	0.184	0.109	1	1	AT2G26740
0.000817484	0.352479	0.342	0.25	1	1	AT5G20250
0.000885895	0.252406	0.221	0.145	1	1	AT5G14050
0.000895485	0.4049	0.342	0.253	1	1	AT1G08930
0.000986938	0.328036	0.147	0.085	1	1	AT1G06820
0.00135215	0.276806	0.142	0.082	1	1	AT4G36530
0.00144638	0.271297	0.284	0.205	1	1	AT2G27830
0.00147906	0.267977	0.205	0.137	1	1	AT1G15440
0.00152897	0.310706	0.168	0.104	1	1	AT4G22920
0.00207374	0.322609	0.1	0.052	1	1	AT2G40920
0.00208759	0.251236	0.116	0.062	1	1	AT3G45650
0.00238934	0.303023	0.163	0.103	1	1	AT4G02540
0.00282406	0.291567	0.184	0.12	1	1	AT5G42560
0.0030196	0.250267	0.147	0.09	1	1	AT4G00730
0.00324477	0.331288	0.126	0.073	1	1	AT3G63510
0.00368276	0.297273	0.216	0.144	1	1	AT1G65390
0.00385011	0.425251	0.116	0.065	1	1	AT1G30380
0.00534682	0.279552	0.311	0.24	1	1	AT3G14870
0.00686257	0.300301	0.174	0.117	1	1	AT2G39580
0.00708601	0.324926	0.116	0.069	1	1	AT2G07715
0.00714474	0.402108	0.953	0.822	1	1	AT4G18730
0.00788265	0.336418	0.168	0.115	1	1	AT3G07030
0.0082316	0.366732	0.168	0.114	1	1	AT1G67120
0.00853271	0.354197	0.163	0.11	1	1	AT5G37830
0.00865556	0.367407	0.174	0.117	1	1	AT1G73550
7.01896e-26	0.357621	0.308	0.01	9.4763e-22	7	AT1G19660
3.11081e-25	1.54933	0.769	0.064	4.1999e-21	7	AT1G43780
1.20158e-23	0.97366	0.615	0.043	1.62225e-19	7	AT3G10450
1.57716e-22	0.394288	0.462	0.025	2.12932e-18	7	AT3G24560
9.33245e-22	0.334424	0.308	0.012	1.25997e-17	7	AT4G01670
2.22563e-21	0.252275	0.154	0.003	3.00482e-17	7	AT1G17590
7.09327e-21	0.619446	0.692	0.06	9.57662e-17	7	AT4G10270
3.73312e-19	0.507765	0.385	0.021	5.04008e-15	7	AT1G46768
5.99915e-19	0.655496	0.615	0.053	8.09945e-15	7	AT3G18110
8.90701e-19	0.503245	0.538	0.042	1.20254e-14	7	AT4G15540
4.01434e-18	0.33455	0.385	0.022	5.41977e-14	7	AT4G11910
8.8098e-18	1.54128	0.923	0.127	1.18941e-13	7	AT4G12970
5.17063e-17	1.88354	0.923	0.145	6.98087e-13	7	AT5G15780
1.01715e-16	0.743208	0.385	0.025	1.37325e-12	7	AT4G10020
1.07485e-16	0.468449	0.308	0.016	1.45115e-12	7	AT1G22370
1.15822e-16	0.288648	0.308	0.016	1.56372e-12	7	AT1G73710
3.67052e-16	1.41053	0.692	0.084	4.95557e-12	7	AT5G56100
1.31096e-15	1.41493	0.846	0.118	1.76993e-11	7	AT2G28420
2.93855e-15	0.862816	0.615	0.065	3.96734e-11	7	AT5G01520
3.0287e-15	0.287069	0.308	0.017	4.08904e-11	7	AT5G61950
5.86716e-15	0.46154	0.385	0.027	7.92125e-11	7	AT1G52890
5.92066e-15	0.25086	0.154	0.004	7.99348e-11	7	AT5G51270
1.27549e-14	0.430875	0.308	0.018	1.72204e-10	7	AT5G50770
1.31698e-14	2.29357	0.923	0.171	1.77806e-10	7	AT4G27450
2.10784e-14	0.508578	0.538	0.053	2.8458e-10	7	AT5G23920
2.31071e-14	1.67075	1	0.199	3.11969e-10	7	AT5G24490
5.03353e-14	0.902261	0.692	0.088	6.79577e-10	7	AT1G27461
7.12129e-14	0.517782	0.769	0.105	9.61446e-10	7	AT3G28160
8.28643e-14	0.25477	0.231	0.011	1.11875e-09	7	AT4G15480
1.81906e-13	0.4363	0.308	0.02	2.45591e-09	7	AT3G55646
3.65498e-13	0.338525	0.308	0.02	4.93459e-09	7	AT2G38330
3.96687e-13	0.775073	0.385	0.031	5.35567e-09	7	AT3G26740
4.12053e-13	0.381313	0.308	0.02	5.56313e-09	7	AT2G01510
4.59419e-13	0.807562	0.692	0.094	6.20261e-09	7	AT2G41905
6.50149e-13	0.27251	0.231	0.012	8.77766e-09	7	AT5G52760
1.88448e-12	1.85593	1	0.248	2.54424e-08	7	AT4G16410
4.06656e-12	0.767669	0.846	0.15	5.49026e-08	7	AT5G15120
8.31344e-12	0.391579	0.308	0.023	1.1224e-07	7	AT1G19700
8.36187e-12	1.55124	0.692	0.106	1.12894e-07	7	AT1G26770
1.14321e-11	1.07157	0.923	0.183	1.54345e-07	7	AT3G14420
1.65509e-11	0.358608	0.462	0.049	2.23454e-07	7	AT1G66140
2.12423e-11	1.20444	0.692	0.111	2.86793e-07	7	AT2G03090
2.22955e-11	1.86322	1	0.283	3.01012e-07	7	AT2G32650
2.44438e-11	1.69141	1	0.259	3.30016e-07	7	AT2G30570
2.87483e-11	1.19227	0.692	0.119	3.88131e-07	7	AT5G42825
4.22538e-11	0.859391	0.923	0.197	5.70468e-07	7	AT4G33510
5.04609e-11	0.277647	0.231	0.014	6.81273e-07	7	AT4G09560
6.4226e-11	1.68174	1	0.251	8.67116e-07	7	AT3G26650
8.95208e-11	1.03708	0.846	0.165	1.20862e-06	7	AT3G51510
1.06818e-10	0.330217	0.231	0.014	1.44214e-06	7	AT5G39530
1.11319e-10	0.862592	0.615	0.098	1.50291e-06	7	AT5G27730
1.14954e-10	0.34234	0.385	0.038	1.55199e-06	7	AT5G60100
1.22799e-10	1.59719	1	0.271	1.65791e-06	7	AT1G73885
1.44897e-10	0.40698	0.692	0.11	1.95626e-06	7	AT2G26740
1.76343e-10	0.460196	0.538	0.073	2.38081e-06	7	AT3G15840
1.91613e-10	2.23124	0.923	0.248	2.58697e-06	7	AT2G37640
2.38334e-10	0.362009	0.385	0.04	3.21774e-06	7	AT1G76120
2.43636e-10	1.51961	0.923	0.243	3.28932e-06	7	AT1G50900
2.70848e-10	0.384209	0.615	0.092	3.65673e-06	7	AT4G01800
3.01384e-10	0.310632	0.385	0.04	4.06898e-06	7	AT3G10130
5.86973e-10	1.31108	0.923	0.228	7.92473e-06	7	AT1G03600
6.61867e-10	0.269892	0.231	0.015	8.93587e-06	7	AT3G22420
7.06612e-10	2.51496	1	0.354	9.53997e-06	7	AT3G22120
7.72294e-10	0.67825	1	0.25	1.04267e-05	7	AT2G38465
9.10142e-10	1.61828	1	0.291	1.22878e-05	7	AT3G18680
1.02026e-09	0.544347	0.462	0.06	1.37746e-05	7	AT2G02080
1.03378e-09	1.5957	0.923	0.253	1.3957e-05	7	AT3G21055
1.03431e-09	1.94163	1	0.379	1.39642e-05	7	AT4G16160
1.22216e-09	0.330614	0.308	0.028	1.65003e-05	7	AT4G35770
1.32883e-09	1.11906	0.692	0.129	1.79406e-05	7	AT1G69530
1.43672e-09	1.77609	1	0.379	1.93972e-05	7	AT5G24314
1.68511e-09	1.13036	0.923	0.217	2.27507e-05	7	AT5G28640
1.75252e-09	1.37372	0.923	0.239	2.36608e-05	7	AT2G29180
1.77783e-09	0.713804	0.538	0.082	2.40024e-05	7	AT5G63350
1.81334e-09	0.625961	0.615	0.104	2.44819e-05	7	AT4G18240
1.88428e-09	1.33258	0.923	0.245	2.54397e-05	7	AT5G25460
1.91341e-09	1.02941	0.769	0.161	2.5833e-05	7	AT3G18080
2.1346e-09	1.3149	1	0.291	2.88192e-05	7	AT4G18480
2.4428e-09	2.6854	1	0.467	3.29803e-05	7	AT4G34881
2.71986e-09	0.374727	0.385	0.045	3.67208e-05	7	AT1G12250
2.80596e-09	1.26489	0.846	0.209	3.78832e-05	7	AT5G57170
3.08837e-09	1.53048	1	0.333	4.16961e-05	7	AT1G01170
3.83112e-09	0.945382	0.846	0.203	5.1724e-05	7	AT1G21460
4.0057e-09	0.71888	0.769	0.165	5.40809e-05	7	AT5G18100
4.19876e-09	0.331587	0.462	0.061	5.66875e-05	7	AT3G51420
5.40785e-09	0.328925	0.308	0.029	7.30114e-05	7	AT1G29050
5.93176e-09	1.69199	1	0.362	8.00848e-05	7	AT1G64720
6.3933e-09	0.810901	0.769	0.16	8.63159e-05	7	AT5G01530
6.44069e-09	1.78596	1	0.363	8.69558e-05	7	AT1G02280
7.46483e-09	1.37349	1	0.302	0.000100783	7	AT3G17170
7.46736e-09	0.661698	0.769	0.154	0.000100817	7	AT2G21490
7.62359e-09	1.03061	0.692	0.136	0.000102926	7	AT2G21330
9.99429e-09	0.266522	0.385	0.046	0.000134933	7	AT5G11420
1.07399e-08	0.434126	0.385	0.046	0.000144999	7	AT2G23640
1.08928e-08	0.258004	0.231	0.018	0.000147064	7	AT3G06880
1.16967e-08	0.972341	0.923	0.227	0.000157917	7	AT2G32180
1.51113e-08	0.388633	0.462	0.067	0.000204017	7	AT5G12840
1.56136e-08	0.73802	0.923	0.24	0.000210799	7	AT3G04340
1.75562e-08	0.770675	0.846	0.202	0.000237026	7	AT5G58330
2.10719e-08	1.01058	0.846	0.217	0.000284492	7	AT1G20340
2.16311e-08	0.343878	0.385	0.049	0.000292041	7	AT1G60160
2.21483e-08	0.324599	0.462	0.07	0.000299025	7	AT2G17570
2.39955e-08	0.503798	0.462	0.069	0.000323964	7	AT1G01970
2.41048e-08	0.368277	0.308	0.032	0.00032544	7	AT4G20320
2.41273e-08	1.53058	1	0.404	0.000325743	7	AT2G20890
2.41753e-08	1.18705	0.846	0.226	0.000326391	7	AT1G06680
2.42884e-08	0.259711	0.231	0.019	0.000327917	7	AT2G21710
2.7127e-08	1.9068	1	0.478	0.000366242	7	AT5G54600
2.75884e-08	1.49399	1	0.348	0.000372471	7	AT2G26500
3.36553e-08	1.38805	0.923	0.311	0.00045438	7	AT1G03106
3.42833e-08	0.720122	0.923	0.239	0.000462859	7	AT2G34640
3.46894e-08	0.588748	0.615	0.111	0.000468342	7	AT3G61470
3.54665e-08	1.11683	0.769	0.192	0.000478833	7	AT3G50980
3.58916e-08	0.344726	0.462	0.069	0.000484572	7	AT3G61080
3.60154e-08	1.24323	0.923	0.257	0.000486244	7	AT4G14890
3.61735e-08	1.71222	1	0.342	0.000488378	7	AT1G79040
3.68395e-08	1.0861	1	0.299	0.00049737	7	AT1G13270
3.9868e-08	1.25703	1	0.344	0.000538258	7	AT1G56280
4.09619e-08	0.733143	0.923	0.235	0.000553027	7	AT3G50060
4.10719e-08	0.697173	0.769	0.183	0.000554512	7	AT5G57655
4.27832e-08	1.94634	1	0.712	0.000577616	7	AT4G34620
4.30972e-08	0.259303	0.923	0.24	0.000581855	7	AT1G58235
4.39362e-08	1.45193	1	0.353	0.000593183	7	AT5G28750
5.08864e-08	1.13665	0.692	0.143	0.000687017	7	AT1G62510
5.141e-08	0.271895	0.385	0.05	0.000694087	7	AT5G50860
5.27757e-08	0.385597	0.692	0.152	0.000712524	7	AT3G27020
5.31496e-08	0.415669	0.692	0.15	0.000717573	7	AT5G49645
5.85607e-08	1.71955	1	0.411	0.000790628	7	AT2G47400
6.0701e-08	1.72218	1	0.432	0.000819524	7	AT1G56200
6.36174e-08	0.544805	0.385	0.052	0.000858898	7	AT2G40920
6.4909e-08	0.399614	0.615	0.114	0.000876336	7	AT3G53040
6.70659e-08	0.29521	0.308	0.034	0.000905457	7	AT1G65070
6.90747e-08	0.491927	0.462	0.075	0.000932578	7	AT1G06110
7.05022e-08	1.5313	0.923	0.314	0.000951851	7	AT5G23310
7.39611e-08	1.3067	1	0.343	0.000998548	7	AT4G17560
7.54289e-08	1.6123	1	0.498	0.00101837	7	AT2G17240
7.8936e-08	0.384685	0.462	0.072	0.00106571	7	AT4G24660
8.25981e-08	1.51724	1	0.389	0.00111516	7	AT3G02790
8.27195e-08	1.77374	0.923	0.349	0.0011168	7	AT3G08740
9.45722e-08	0.451206	0.615	0.12	0.00127682	7	AT2G24120
9.79108e-08	0.619588	0.308	0.035	0.00132189	7	AT1G27990
1.03173e-07	0.465582	0.538	0.096	0.00139293	7	AT1G14720
1.04959e-07	0.357311	0.385	0.053	0.00141705	7	AT2G17510
1.10931e-07	1.63849	1	0.471	0.00149768	7	AT3G27160
1.11352e-07	0.571654	0.308	0.036	0.00150336	7	AT5G44260
1.14472e-07	1.69427	1	0.447	0.00154549	7	AT3G13120
1.23189e-07	1.11749	1	0.37	0.00166317	7	AT1G07985
1.3207e-07	1.38372	1	0.409	0.00178307	7	AT4G25050
1.34359e-07	0.694569	0.846	0.216	0.00181398	7	AT3G47070
1.45927e-07	1.69629	1	0.534	0.00197017	7	AT1G78630
1.48247e-07	1.51747	1	0.451	0.00200149	7	AT5G14910
1.50077e-07	1.37596	1	0.386	0.00202618	7	AT5G30510
1.50792e-07	1.61111	1	0.45	0.00203584	7	AT3G44890
1.51826e-07	1.69169	1	0.522	0.0020498	7	AT3G25920
1.5407e-07	0.29393	0.231	0.021	0.0020801	7	AT5G09640
1.56396e-07	1.17188	1	0.355	0.0021115	7	AT5G24165
1.60746e-07	1.61858	1	0.447	0.00217023	7	AT4G01310
1.60902e-07	1.71054	0.923	0.408	0.00217234	7	AT5G21020
1.73928e-07	1.55885	1	0.455	0.0023482	7	AT5G40950
1.82687e-07	1.09088	1	0.313	0.00246646	7	AT4G17600
1.85532e-07	1.53052	1	0.481	0.00250487	7	AT5G63310
1.9354e-07	1.76507	1	0.553	0.00261298	7	AT1G29070
1.95417e-07	0.31237	0.462	0.076	0.00263833	7	AT5G25590
1.9766e-07	1.80076	1	0.56	0.00266861	7	AT3G56910
2.03818e-07	0.315596	0.308	0.036	0.00275174	7	AT1G70610
2.56228e-07	0.984666	1	0.317	0.00345933	7	AT2G24060
2.58541e-07	1.58567	1	0.516	0.00349056	7	AT4G01150
2.76882e-07	0.995767	1	0.363	0.00373819	7	AT1G33810
2.86026e-07	0.769794	0.692	0.158	0.00386164	7	AT2G16060
2.87596e-07	0.477834	0.462	0.079	0.00388283	7	AT2G32440
3.12877e-07	1.66862	1	0.52	0.00422416	7	AT1G48350
3.13648e-07	1.36967	1	0.379	0.00423456	7	AT3G47650
3.29458e-07	0.529727	0.692	0.168	0.00444802	7	AT5G52420
3.37473e-07	1.19304	1	0.355	0.00455622	7	AT5G08260
3.8915e-07	1.08273	0.923	0.305	0.00525391	7	AT5G11450
3.89788e-07	0.300691	0.615	0.125	0.00526253	7	ATCG00720
3.94127e-07	1.57356	1	0.425	0.00532111	7	AT1G68590
3.94694e-07	1.77963	1	0.527	0.00532876	7	AT1G35680
3.94829e-07	0.85291	0.923	0.276	0.00533059	7	AT1G10522
4.41231e-07	1.47672	1	0.417	0.00595706	7	AT1G64510
4.53322e-07	0.301777	0.308	0.038	0.00612031	7	AT2G36730
4.67476e-07	0.263731	0.385	0.057	0.0063114	7	AT2G35310
4.89976e-07	1.23703	0.769	0.223	0.00661516	7	AT1G42970
5.12462e-07	1.24277	1	0.362	0.00691874	7	AT2G37660
5.14614e-07	0.306528	0.385	0.058	0.0069478	7	AT1G23070
5.24798e-07	0.301225	0.231	0.023	0.0070853	7	AT4G04850
5.28375e-07	0.671417	0.846	0.229	0.00713359	7	AT1G31330
5.32905e-07	0.426051	0.846	0.239	0.00719475	7	AT5G06110
5.43579e-07	1.58435	1	0.521	0.00733886	7	AT3G54210
5.65514e-07	1.5618	1	0.492	0.00763501	7	AT5G66780
5.85053e-07	1.63529	1	0.433	0.0078988	7	AT1G07320
5.87022e-07	0.59798	0.615	0.136	0.00792539	7	AT2G15890
5.88281e-07	1.52792	1	0.53	0.00794238	7	AT2G44650
6.00331e-07	1.29959	1	0.422	0.00810507	7	AT1G11430
6.1675e-07	0.691141	0.385	0.06	0.00832675	7	AT3G48240
6.20569e-07	1.64702	1	0.511	0.0083783	7	AT1G05190
6.46393e-07	1.23159	1	0.375	0.00872695	7	AT3G26060
6.60894e-07	1.51532	1	0.447	0.00892273	7	AT3G52150
6.64071e-07	0.375822	0.769	0.201	0.00896562	7	AT2G20230
6.69479e-07	0.303111	0.308	0.04	0.00903864	7	AT1G76570
6.81453e-07	0.897685	0.538	0.112	0.0092003	7	AT1G22590
6.96014e-07	0.372005	0.538	0.111	0.00939688	7	AT1G17520
7.04893e-07	0.609913	0.769	0.194	0.00951676	7	AT3G04260
7.08749e-07	1.67247	1	0.733	0.00956882	7	AT1G67090
7.17898e-07	1.45192	1	0.464	0.00969235	7	AT1G74970
7.938e-07	1.13571	0.923	0.33	0.0107171	7	AT4G34190
7.966e-07	0.401363	0.462	0.083	0.0107549	7	AT1G78010
7.97518e-07	0.321984	0.462	0.082	0.0107673	7	AT1G49840
8.1794e-07	1.4804	1	0.601	0.011043	7	AT3G62030
8.24478e-07	1.17415	1	0.367	0.0111313	7	AT3G63190
8.60995e-07	0.610783	0.923	0.26	0.0116243	7	AT4G03280
8.67494e-07	1.39602	1	0.468	0.011712	7	AT2G14880
9.27912e-07	1.40783	1	0.633	0.0125277	7	AT5G20720
9.57261e-07	0.479079	0.154	0.011	0.012924	7	AT5G55450
1.00504e-06	1.16343	1	0.401	0.0135691	7	AT4G28660
1.02926e-06	1.10807	1	0.371	0.013896	7	AT2G46820
1.06163e-06	0.982224	0.923	0.282	0.0143331	7	AT5G55220
1.07343e-06	0.45715	0.769	0.198	0.0144923	7	AT5G24670
1.07447e-06	0.305793	0.385	0.06	0.0145064	7	AT3G06660
1.07862e-06	0.250827	0.385	0.058	0.0145624	7	AT5G44750
1.14466e-06	1.26311	1	0.436	0.0154541	7	AT1G75350
1.14635e-06	0.334827	0.385	0.06	0.0154768	7	AT1G49650
1.1539e-06	0.505207	0.615	0.141	0.0155789	7	AT3G53800
1.19887e-06	1.51162	1	0.609	0.0161859	7	AT3G11630
1.22073e-06	1.57708	1	0.526	0.0164811	7	AT4G24770
1.27098e-06	1.62333	1	0.559	0.0171595	7	AT1G79850
1.34316e-06	0.295962	0.231	0.024	0.018134	7	AT2G02770
1.4393e-06	1.45785	1	0.574	0.019432	7	AT5G65220
1.47691e-06	1.35235	1	0.501	0.0199398	7	AT2G43030
1.51214e-06	0.74283	0.692	0.189	0.0204154	7	AT1G26665
1.63519e-06	0.360481	0.231	0.024	0.0220767	7	AT4G02410
1.68198e-06	0.46974	0.462	0.09	0.0227084	7	AT2G04690
1.78301e-06	1.42944	1	0.494	0.0240724	7	AT5G14320
1.9073e-06	1.24386	1	0.481	0.0257504	7	AT5G47190
1.95045e-06	1.47512	1	0.643	0.026333	7	AT2G38140
2.08408e-06	1.09971	0.923	0.318	0.0281372	7	AT4G09040
2.10774e-06	1.41178	1	0.498	0.0284565	7	AT2G33450
2.1109e-06	0.946477	0.923	0.308	0.0284993	7	AT3G52380
2.112e-06	0.399148	0.692	0.183	0.0285142	7	AT5G04000
2.13696e-06	0.261297	0.385	0.063	0.0288512	7	AT4G16280
2.13783e-06	1.13373	1	0.429	0.0288629	7	AT5G13510
2.25464e-06	1.31542	1	0.376	0.0304399	7	AT4G38970
2.33095e-06	1.0795	1	0.405	0.0314701	7	AT2G24020
2.5771e-06	1.54199	1	0.475	0.0347934	7	AT1G52690
2.62616e-06	1.43232	1	0.505	0.0354558	7	AT3G27830
2.78043e-06	0.927095	0.846	0.255	0.0375386	7	AT1G67740
2.84512e-06	0.309001	0.154	0.012	0.038412	7	AT2G42885
2.94351e-06	0.604981	0.769	0.211	0.0397403	7	AT1G12800
3.00621e-06	0.803809	0.692	0.173	0.0405868	7	AT5G58650
3.10568e-06	0.609486	0.846	0.243	0.0419297	7	AT4G21280
3.24824e-06	0.337081	0.769	0.224	0.0438545	7	AT1G33490
3.28953e-06	0.257543	0.308	0.043	0.044412	7	AT3G59068
3.32221e-06	0.304707	0.231	0.026	0.0448531	7	AT5G18450
3.40885e-06	0.728177	0.923	0.314	0.0460228	7	AT5G67360
3.60155e-06	0.980821	0.692	0.21	0.0486246	7	AT2G26040
3.63939e-06	0.932645	1	0.468	0.0491354	7	AT5G38410
3.64875e-06	0.34776	0.692	0.181	0.0492618	7	AT1G75660
3.96387e-06	1.0671	1	0.405	0.0535162	7	AT5G58250
4.05225e-06	1.52462	1	0.617	0.0547094	7	AT3G27850
4.22295e-06	0.303612	0.538	0.117	0.057014	7	AT4G02920
4.30344e-06	0.524613	0.846	0.257	0.0581007	7	AT2G14878
4.34345e-06	0.276185	0.385	0.066	0.0586409	7	AT2G20740
4.34414e-06	0.361579	0.308	0.045	0.0586502	7	AT1G06430
4.48458e-06	0.268891	0.154	0.012	0.0605463	7	AT3G16120
4.49626e-06	0.293525	0.308	0.045	0.060704	7	AT2G41050
4.60354e-06	0.552092	1	0.349	0.0621524	7	AT5G07330
4.76307e-06	0.334341	0.308	0.044	0.0643062	7	AT1G71460
4.78996e-06	1.56725	1	0.621	0.0646693	7	AT3G53460
4.85794e-06	0.282931	0.615	0.15	0.065587	7	AT5G04130
4.90926e-06	0.561516	0.692	0.208	0.0662799	7	AT3G52230
4.92172e-06	0.44831	0.462	0.089	0.0664481	7	AT1G09750
5.00635e-06	1.08579	0.769	0.233	0.0675907	7	AT5G51210
5.07507e-06	0.815382	0.769	0.233	0.0685185	7	AT5G08610
5.22457e-06	0.420105	0.462	0.095	0.0705369	7	AT5G64840
5.33956e-06	0.375987	0.692	0.183	0.0720894	7	AT1G71430
5.34511e-06	0.33114	0.308	0.045	0.0721643	7	AT1G08610
5.52447e-06	1.21196	1	0.488	0.0745859	7	AT2G04030
5.59962e-06	0.252242	0.308	0.045	0.0756004	7	AT5G05700
5.62433e-06	0.259715	0.231	0.027	0.0759341	7	AT1G65130
5.68717e-06	0.270608	0.308	0.046	0.0767825	7	AT1G31830
5.8626e-06	0.952354	1	0.425	0.0791509	7	AT1G60950
5.96827e-06	0.87282	0.846	0.274	0.0805776	7	AT1G64970
6.0161e-06	0.368384	0.769	0.226	0.0812233	7	AT5G46840
6.31714e-06	0.433658	0.615	0.16	0.0852877	7	AT4G28200
6.60339e-06	0.670016	0.846	0.301	0.0891523	7	AT2G21195
6.70615e-06	0.857672	0.923	0.348	0.0905397	7	AT2G38230
6.7719e-06	0.408492	0.385	0.07	0.0914275	7	AT1G31750
6.8855e-06	0.279402	0.462	0.096	0.0929612	7	AT1G15220
6.89201e-06	0.340794	0.308	0.045	0.093049	7	AT2G29760
7.12998e-06	0.889279	0.923	0.343	0.0962619	7	AT1G43670
7.44412e-06	1.19909	1	0.409	0.100503	7	AT4G20360
7.62808e-06	0.710301	1	0.378	0.102987	7	AT4G21020
7.90007e-06	0.708787	0.615	0.155	0.106659	7	AT4G25470
8.17754e-06	0.358344	0.231	0.028	0.110405	7	AT2G19320
9.37073e-06	1.23482	1	0.44	0.126514	7	AT5G08280
9.58037e-06	0.801173	0.923	0.337	0.129345	7	AT2G35370
1.01396e-05	0.719469	0.692	0.214	0.136895	7	AT4G25170
1.03518e-05	0.252791	0.308	0.046	0.139759	7	AT1G63240
1.07562e-05	1.13149	1	0.465	0.145219	7	AT1G32990
1.12025e-05	0.251176	0.692	0.188	0.151245	7	AT5G14570
1.12869e-05	1.14687	1	0.88	0.152384	7	AT1G15930
1.13318e-05	1.21575	1	0.825	0.152991	7	AT4G18730
1.13717e-05	0.397792	0.538	0.13	0.153529	7	AT2G38560
1.15729e-05	0.261265	0.769	0.232	0.156246	7	AT1G47530
1.2037e-05	0.942815	1	0.411	0.162512	7	AT5G56260
1.20463e-05	0.663118	0.462	0.102	0.162637	7	AT1G26180
1.23285e-05	0.281453	0.385	0.073	0.166447	7	AT5G47810
1.30469e-05	0.253081	0.308	0.049	0.176146	7	AT3G27220
1.33232e-05	1.15301	1	0.463	0.179876	7	AT4G34290
1.3445e-05	0.414789	0.308	0.048	0.181521	7	AT5G45650
1.39264e-05	0.255752	0.231	0.028	0.18802	7	AT5G21930
1.41236e-05	0.523072	0.538	0.135	0.190683	7	AT5G63190
1.44101e-05	0.315215	0.385	0.074	0.194551	7	AT4G28860
1.59122e-05	0.809475	1	0.438	0.214831	7	AT2G06520
1.62134e-05	0.966392	1	0.446	0.218897	7	AT5G26742
1.68097e-05	0.847444	1	0.435	0.226948	7	AT2G33800
1.68301e-05	0.354594	0.615	0.169	0.227224	7	AT1G80245
1.68681e-05	0.966622	1	0.423	0.227736	7	AT1G55490
1.71355e-05	0.375689	0.538	0.137	0.231347	7	AT4G28880
1.72243e-05	0.489189	0.385	0.075	0.232545	7	AT5G06580
1.76548e-05	1.00372	1	0.516	0.238358	7	AT2G24090
1.7998e-05	1.74993	0.769	0.321	0.24299	7	AT5G14450
1.81244e-05	0.502298	0.923	0.322	0.244697	7	AT1G15340
1.90495e-05	0.488214	0.308	0.048	0.257188	7	AT4G31850
1.90725e-05	0.399131	0.692	0.205	0.257498	7	AT3G48115
1.94043e-05	1.09357	1	0.463	0.261977	7	AT3G15190
2.07659e-05	0.261586	0.538	0.127	0.280361	7	AT1G07110
2.17731e-05	0.37242	0.615	0.157	0.293959	7	AT2G43820
2.22622e-05	0.511577	0.385	0.072	0.300562	7	AT4G00180
2.32051e-05	0.525395	0.846	0.267	0.313292	7	AT5G28500
2.35509e-05	0.536669	0.615	0.177	0.317961	7	AT1G65030
2.3788e-05	0.747323	0.692	0.229	0.321162	7	AT1G49032
2.41303e-05	0.55894	0.769	0.236	0.325783	7	AT3G24927
2.49939e-05	0.407591	0.385	0.075	0.337443	7	AT2G41720
2.53856e-05	0.512894	0.385	0.078	0.342731	7	AT2G23890
2.56051e-05	0.515468	0.462	0.102	0.345694	7	AT3G51860
2.60227e-05	1.04766	1	0.785	0.351332	7	AT5G28060
2.75203e-05	0.321253	0.538	0.138	0.371551	7	AT3G47800
2.7527e-05	0.331549	0.615	0.167	0.371642	7	AT4G08035
2.80135e-05	0.426527	0.385	0.076	0.37821	7	AT1G22430
2.8175e-05	0.286996	0.231	0.031	0.380391	7	AT1G34160
2.94128e-05	1.20326	0.923	0.459	0.397102	7	AT3G08030
2.97179e-05	0.289815	0.692	0.204	0.401222	7	AT1G13640
3.00022e-05	0.357504	0.769	0.244	0.40506	7	AT4G16146
3.02173e-05	0.806669	0.615	0.18	0.407964	7	AT3G47470
3.27682e-05	1.06973	1	0.457	0.442404	7	AT3G63490
3.3613e-05	0.746564	0.923	0.382	0.453809	7	AT1G65090
3.53155e-05	1.17043	1	0.623	0.476795	7	AT2G37220
3.56362e-05	0.48479	0.923	0.344	0.481124	7	AT1G63770
3.57152e-05	1.16923	1	0.679	0.482191	7	AT5G60670
3.79539e-05	0.263991	0.538	0.138	0.512416	7	AT5G60990
3.88805e-05	0.974663	1	0.796	0.524926	7	AT5G23740
4.2312e-05	0.905744	1	0.779	0.571254	7	AT3G45030
4.23222e-05	0.375198	0.385	0.08	0.571392	7	AT1G08460
4.45374e-05	0.299434	0.692	0.201	0.601299	7	AT5G45630
4.79375e-05	0.926867	0.923	0.36	0.647205	7	AT3G63160
4.87889e-05	0.447244	0.462	0.116	0.658699	7	AT5G13360
5.28404e-05	0.583133	1	0.417	0.713398	7	AT1G06190
5.56325e-05	0.391868	0.538	0.14	0.751094	7	AT3G14240
5.64501e-05	0.290943	0.385	0.079	0.762133	7	AT2G31970
5.65124e-05	0.552655	0.615	0.182	0.762974	7	AT3G48110
5.84952e-05	0.957179	1	0.593	0.789744	7	AT5G17870
6.13561e-05	0.413351	0.538	0.151	0.828369	7	AT1G44770
6.29529e-05	1.11319	1	0.626	0.849927	7	AT5G06760
6.31623e-05	0.27283	0.615	0.18	0.852754	7	AT5G13370
6.33906e-05	0.426585	0.615	0.184	0.855836	7	AT1G12780
7.24285e-05	0.25916	0.692	0.198	0.977857	7	AT4G28080
7.46089e-05	0.840568	0.923	0.406	1	7	AT1G44575
7.57955e-05	0.833141	1	0.901	1	7	AT3G59540
7.6366e-05	0.255724	0.385	0.084	1	7	AT1G13450
7.88837e-05	1.14086	1	0.541	1	7	AT3G03920
8.54585e-05	0.634077	0.615	0.174	1	7	AT5G46580
8.92231e-05	0.297193	0.154	0.016	1	7	AT1G20650
8.94641e-05	0.301825	0.231	0.034	1	7	AT3G45890
8.95397e-05	0.282137	0.538	0.148	1	7	AT5G59180
9.20247e-05	0.335594	0.385	0.085	1	7	AT1G53720
9.71206e-05	0.942418	0.846	0.382	1	7	AT4G32260
9.72284e-05	0.974258	0.462	0.12	1	7	AT5G61600
9.76531e-05	0.31609	0.462	0.118	1	7	AT2G41200
9.83453e-05	1.20152	1	0.58	1	7	AT1G15500
0.000100083	0.936254	1	0.609	1	7	AT2G47780
0.000102506	0.514707	0.462	0.12	1	7	AT5G19485
0.0001086	0.524035	0.923	0.46	1	7	AT1G07080
0.000109447	0.497802	0.462	0.121	1	7	AT1G74370
0.000110677	0.271304	0.308	0.057	1	7	AT3G07310
0.000112381	0.646927	0.846	0.31	1	7	AT1G32470
0.000115217	0.698425	0.308	0.06	1	7	AT5G51990
0.000117558	0.793013	0.615	0.206	1	7	AT2G27830
0.000117871	0.960135	1	0.612	1	7	AT4G01610
0.000120515	0.754327	0.615	0.223	1	7	AT5G17550
0.000133651	0.731849	0.692	0.258	1	7	AT1G72040
0.000138429	0.306555	0.462	0.112	1	7	AT5G11160
0.000146897	1.31989	0.462	0.135	1	7	AT4G27530
0.000148714	0.416697	0.769	0.278	1	7	AT4G22380
0.000150857	1.3032	0.692	0.285	1	7	AT2G23110
0.000151322	0.847384	1	0.743	1	7	AT3G08520
0.000161055	0.867831	1	0.664	1	7	AT3G52960
0.000168671	0.862324	1	0.871	1	7	AT4G18100
0.000172389	0.807493	1	0.649	1	7	AT4G35090
0.000176863	0.390554	0.231	0.036	1	7	AT5G14180
0.000180781	0.413601	0.769	0.288	1	7	AT1G29980
0.000184584	0.610591	1	0.468	1	7	AT3G63410
0.000185105	0.542005	0.923	0.411	1	7	AT5G62190
0.000189881	0.629064	1	0.517	1	7	AT4G27280
0.000193946	0.301343	0.231	0.037	1	7	AT2G29900
0.000221064	0.291556	0.308	0.062	1	7	AT4G25450
0.000238312	0.668542	0.846	0.317	1	7	AT4G09650
0.000240764	0.387254	0.385	0.09	1	7	AT1G02700
0.000260912	0.495719	0.231	0.038	1	7	AT1G56510
0.000262027	0.296641	0.308	0.063	1	7	AT3G54970
0.000273158	0.710129	1	0.884	1	7	AT3G09200
0.000284122	0.268321	0.462	0.123	1	7	AT5G13950
0.000285126	0.267327	0.538	0.159	1	7	AT3G61190
0.000285256	0.441081	0.462	0.125	1	7	AT2G42170
0.000285897	0.729162	1	0.958	1	7	AT5G02960
0.000293562	0.322289	0.615	0.196	1	7	AT5G63420
0.000295133	0.358732	0.923	0.478	1	7	AT2G18440
0.000306676	1.22876	0.846	0.37	1	7	AT4G29060
0.000315825	0.472479	0.692	0.249	1	7	AT5G42270
0.000327776	0.618924	1	0.952	1	7	AT5G15200
0.000328368	0.303207	0.231	0.039	1	7	AT2G25010
0.000356754	0.442607	0.615	0.202	1	7	AT2G19800
0.000378829	0.419322	0.846	0.357	1	7	AT1G73540
0.000391811	0.359833	0.462	0.132	1	7	AT1G67480
0.000392644	0.630271	0.692	0.253	1	7	AT1G74470
0.000400855	0.251076	0.923	0.396	1	7	AT4G02510
0.000402	0.679835	1	0.954	1	7	AT4G27090
0.000426959	0.313284	0.231	0.04	1	7	AT1G28320
0.000440025	0.406782	0.385	0.095	1	7	AT1G75380
0.000440973	0.706387	1	0.649	1	7	AT2G36170
0.000469197	0.250343	0.154	0.02	1	7	AT4G22305
0.000491578	0.622203	0.769	0.328	1	7	AT3G22660
0.00049314	0.572621	0.846	0.358	1	7	AT1G31970
0.000504555	0.329382	0.231	0.041	1	7	AT1G20691
0.000510324	0.288947	0.385	0.096	1	7	AT1G60190
0.000576463	0.255584	0.462	0.131	1	7	ATCG00360
0.000585294	0.583347	0.769	0.337	1	7	AT2G33430
0.000592888	0.346589	0.462	0.131	1	7	ATCG00530
0.00060618	0.443365	0.846	0.379	1	7	AT1G50920
0.000621514	0.779496	1	0.547	1	7	AT1G10960
0.000624479	0.74899	1	0.857	1	7	AT5G19510
0.000627751	0.733936	1	0.48	1	7	AT3G07430
0.000633926	0.781619	1	0.668	1	7	AT5G22440
0.000688062	0.301149	0.385	0.103	1	7	AT3G12270
0.000707134	0.710223	1	0.939	1	7	AT1G67430
0.000795998	0.742964	1	0.871	1	7	AT3G02080
0.000815351	0.799702	1	0.766	1	7	AT1G57660
0.000823863	0.654001	1	0.833	1	7	AT3G05560
0.00086843	0.504522	0.692	0.264	1	7	AT4G16141
0.000893648	0.342215	0.308	0.073	1	7	AT1G15002
0.00100322	1.11854	0.923	0.55	1	7	AT2G28000
0.00105169	0.264866	0.308	0.071	1	7	AT2G39980
0.00110156	0.300131	0.846	0.355	1	7	AT2G27840
0.0011082	0.260685	0.615	0.217	1	7	AT2G39140
0.00111065	0.802509	1	0.756	1	7	AT3G28900
0.00111489	0.678406	1	0.88	1	7	AT4G17390
0.00111897	0.365684	0.769	0.355	1	7	AT3G51880
0.00112849	0.338298	0.154	0.022	1	7	AT1G49500
0.00123347	0.60435	1	0.821	1	7	AT1G27400
0.00124345	0.563472	1	0.948	1	7	AT3G04400
0.00124985	0.336713	0.462	0.146	1	7	AT5G51970
0.00128179	0.296294	0.308	0.074	1	7	AT5G20510
0.00130094	0.662844	1	0.833	1	7	AT2G36160
0.00130252	0.297578	0.308	0.075	1	7	ATCG01120
0.00137595	0.401409	0.231	0.047	1	7	AT3G06820
0.00140032	0.559751	1	0.842	1	7	AT5G16130
0.00141219	0.27554	0.846	0.447	1	7	AT1G32560
0.00143678	0.467172	0.462	0.142	1	7	AT2G26355
0.00147631	0.263168	0.615	0.218	1	7	AT3G48500
0.00159698	0.489133	1	0.536	1	7	AT5G20160
0.00159889	0.313392	0.462	0.153	1	7	AT1G60650
0.00161004	0.481806	0.462	0.16	1	7	AT5G55120
0.00163913	0.529767	1	0.899	1	7	AT3G09500
0.00172081	0.749231	1	0.899	1	7	AT2G19730
0.00175951	0.270254	0.308	0.079	1	7	AT5G61830
0.00192992	0.295445	0.462	0.151	1	7	AT2G21440
0.00214318	0.509906	0.923	0.433	1	7	AT5G50920
0.00263392	0.516143	0.385	0.123	1	7	AT2G38210
0.0027252	0.577528	1	0.829	1	7	AT3G04920
0.00274602	0.346865	0.308	0.085	1	7	AT1G54520
0.00278785	0.299066	0.538	0.213	1	7	AT3G52420
0.00279497	0.536254	1	0.528	1	7	AT3G56070
0.00281636	0.736682	0.308	0.083	1	7	AT3G17185
0.00284435	0.424484	0.154	0.025	1	7	AT2G40610
0.00321697	0.365269	0.231	0.053	1	7	AT1G61470
0.00329008	0.555244	1	0.592	1	7	AT1G48920
0.00329263	0.29192	0.154	0.025	1	7	AT3G54500
0.00334027	0.4934	0.462	0.162	1	7	ATCG00280
0.00336402	0.599682	0.462	0.163	1	7	AT5G51190
0.00356238	0.572058	1	0.514	1	7	AT2G23350
0.00377801	0.721491	0.923	0.516	1	7	AT5G44310
0.00390005	0.417205	1	0.961	1	7	AT3G52590
0.00435969	0.580538	1	0.606	1	7	AT4G12600
0.00436809	0.271213	0.846	0.419	1	7	AT1G27100
0.00440508	0.566677	1	0.782	1	7	AT1G22780
0.00441666	0.279184	0.615	0.248	1	7	AT5G39850
0.00443587	0.597155	0.615	0.273	1	7	AT5G22640
0.00445178	0.495856	0.769	0.349	1	7	AT4G32460
0.0045099	0.339864	1	0.661	1	7	AT3G62530
0.00454587	0.379377	1	0.732	1	7	AT3G53430
0.00464434	0.52384	1	0.949	1	7	AT3G62250
0.00471378	0.551482	1	0.87	1	7	AT3G22230
0.00473088	0.31834	0.308	0.089	1	7	AT5G06980
0.00475584	0.260061	0.154	0.027	1	7	AT1G25211
0.00476654	0.437034	1	0.564	1	7	AT4G10450
0.004864	0.63302	1	0.75	1	7	AT3G21720
0.0050063	0.266591	1	0.5	1	7	AT3G44750
0.00513305	0.294239	1	0.779	1	7	AT4G00810
0.00515557	0.275904	0.308	0.088	1	7	AT5G16200
0.00516965	0.305037	0.385	0.123	1	7	AT5G64040
0.00535278	1.7686	0.385	0.131	1	7	AT1G43800
0.00541156	0.396803	1	0.863	1	7	AT2G39460
0.00565715	0.340156	0.231	0.057	1	7	AT3G58270
0.00567374	0.575975	1	0.846	1	7	AT3G49010
0.00590732	0.367775	0.615	0.266	1	7	AT5G63130
0.00617525	0.300023	0.462	0.187	1	7	AT3G12480
0.00617962	0.256442	0.385	0.128	1	7	AT4G35300
0.00638819	0.432741	0.538	0.234	1	7	AT3G23580
0.00707741	0.316466	0.385	0.132	1	7	AT2G45380
0.00713955	0.328942	0.308	0.094	1	7	AT5G58870
0.00761224	0.326847	0.231	0.058	1	7	AT5G02860
0.00807946	0.254007	0.154	0.03	1	7	AT1G16730
0.00811187	0.656414	0.615	0.267	1	7	AT1G56220
0.00827895	0.477919	1	0.657	1	7	AT2G20490
0.00942058	0.495087	0.308	0.104	1	7	AT4G12760
1.87098e-82	2.20146	0.167	0	2.52602e-78	5	AT4G18195
3.45272e-62	0.730617	0.167	0	4.66152e-58	5	AT5G49620
1.15187e-23	0.835497	0.333	0.006	1.55515e-19	5	AT1G62420
1.71893e-23	0.901757	0.167	0.001	2.32073e-19	5	AT5G22670
1.28975e-21	0.714733	0.167	0.002	1.74129e-17	5	AT3G53232
3.90194e-20	1.90796	0.333	0.007	5.26801e-16	5	AT2G42000
1.09722e-18	0.28059	0.167	0.002	1.48135e-14	5	AT2G45780
1.63595e-17	0.489254	0.167	0.002	2.20869e-13	5	AT3G46070
1.27725e-15	0.893692	0.167	0.002	1.72441e-11	5	AT5G55490
1.35495e-15	0.486154	0.167	0.002	1.82931e-11	5	AT1G19610
7.79507e-15	0.721978	0.167	0.003	1.05241e-10	5	AT3G61450
1.87335e-13	0.4901	0.167	0.003	2.52921e-09	5	AT2G41300
2.07126e-13	0.484666	0.167	0.003	2.79641e-09	5	AT5G15537
9.86914e-13	0.470952	0.333	0.012	1.33243e-08	5	AT3G57770
1.0865e-12	0.411137	0.333	0.012	1.46688e-08	5	AT3G52670
5.37262e-11	0.897934	0.167	0.004	7.25358e-07	5	ATMG00960
6.30986e-11	0.263965	0.167	0.004	8.51894e-07	5	AT3G14060
1.38742e-10	0.571997	0.333	0.015	1.87316e-06	5	AT5G27240
1.97558e-10	0.746827	0.5	0.034	2.66723e-06	5	AT3G16750
5.24169e-10	0.682498	0.5	0.035	7.0768e-06	5	AT3G21100
5.63336e-10	0.349334	0.333	0.016	7.6056e-06	5	AT5G11870
6.24404e-10	0.891131	0.167	0.004	8.43008e-06	5	ATMG01275
6.28614e-10	2.73761	0.667	0.063	8.48691e-06	5	AT4G06746
4.53665e-09	0.487788	0.167	0.004	6.12493e-05	5	AT2G19240
4.57617e-09	0.743052	0.667	0.07	6.17828e-05	5	AT5G05710
8.18898e-09	0.914971	0.333	0.018	0.000110559	5	AT3G61830
1.11327e-08	1.04686	0.833	0.111	0.000150303	5	AT3G11020
1.32113e-08	2.84315	0.5	0.042	0.000178366	5	AT2G18050
2.28672e-08	0.895121	0.167	0.005	0.00030873	5	AT1G49405
2.54906e-08	0.271318	0.167	0.005	0.000344148	5	AT2G02750
4.20393e-08	1.58474	0.5	0.044	0.000567573	5	AT3G10450
4.79556e-08	0.275918	0.333	0.02	0.000647448	5	AT3G15450
5.68757e-08	0.355299	0.333	0.02	0.000767879	5	AT4G00980
5.83504e-08	0.871691	0.167	0.005	0.000787789	5	AT2G35550
1.0507e-07	1.02614	0.5	0.047	0.00141855	5	AT3G27870
1.26802e-07	1.065	0.667	0.085	0.00171196	5	AT4G04940
2.00083e-07	0.339855	0.333	0.022	0.00270132	5	AT2G33680
2.24658e-07	0.266894	0.167	0.006	0.00303311	5	AT5G18475
2.31283e-07	0.339565	0.333	0.022	0.00312255	5	AT2G42395
2.63683e-07	1.10063	0.333	0.023	0.00355998	5	AT3G54720
2.89823e-07	2.10726	1	0.248	0.0039129	5	AT5G39850
3.41933e-07	0.676268	0.333	0.022	0.00461644	5	AT2G21720
3.62905e-07	0.616501	0.333	0.023	0.00489959	5	AT2G45850
3.67608e-07	0.553007	0.333	0.023	0.00496307	5	AT5G43920
1.02503e-06	1.17962	0.333	0.025	0.0138389	5	AT4G31870
1.06909e-06	0.404452	0.333	0.025	0.0144338	5	AT4G35740
1.11591e-06	0.82314	0.5	0.054	0.015066	5	AT5G58210
1.20605e-06	2.92005	1	0.285	0.0162829	5	AT2G23110
1.22149e-06	1.62112	0.833	0.159	0.0164914	5	AT3G04770
1.25842e-06	1.36509	0.667	0.102	0.0169899	5	AT3G50825
1.28234e-06	0.394219	0.333	0.025	0.0173129	5	AT4G10020
2.30889e-06	0.304062	0.333	0.026	0.0311723	5	AT1G08840
2.50626e-06	1.32765	0.167	0.007	0.033837	5	AT1G01480
2.56073e-06	0.881399	0.167	0.007	0.0345725	5	AT1G57630
2.72499e-06	0.659449	0.5	0.057	0.0367901	5	AT3G07310
2.87888e-06	0.947249	0.5	0.059	0.0388677	5	AT5G65180
2.91897e-06	0.852372	0.333	0.027	0.039409	5	AT3G25890
3.20888e-06	0.593486	0.333	0.027	0.0433231	5	AT5G09630
3.21011e-06	1.4157	0.833	0.183	0.0433397	5	AT1G71430
4.33024e-06	1.07693	0.833	0.17	0.0584626	5	AT1G80245
4.51775e-06	0.81345	0.333	0.028	0.0609942	5	AT1G28360
5.40383e-06	1.09821	0.833	0.17	0.0729571	5	AT5G60030
6.21866e-06	0.819173	0.667	0.109	0.0839582	5	AT1G16635
6.85545e-06	0.477323	0.167	0.007	0.0925555	5	AT4G35900
7.518e-06	0.252019	0.167	0.007	0.1015	5	AT5G05965
8.57141e-06	0.921357	0.333	0.029	0.115723	5	AT1G50400
9.87051e-06	0.725182	0.167	0.008	0.133262	5	AT2G13550
1.47303e-05	1.22238	1	0.284	0.198874	5	AT3G24080
1.77586e-05	0.279328	0.333	0.03	0.239759	5	AT3G44290
1.81185e-05	0.426029	0.5	0.068	0.244618	5	AT3G49645
1.81755e-05	0.526033	0.833	0.165	0.245387	5	AT5G10510
2.04607e-05	0.587027	0.5	0.067	0.276239	5	AT5G40480
2.14473e-05	1.58167	0.333	0.032	0.28956	5	AT3G28030
2.46085e-05	1.81845	0.667	0.127	0.332239	5	AT1G64220
2.9006e-05	0.860281	0.667	0.124	0.39161	5	AT5G65900
3.21537e-05	0.268597	0.333	0.032	0.434107	5	AT5G42400
3.30202e-05	1.82514	0.833	0.234	0.445805	5	AT3G23580
3.63095e-05	0.701417	0.167	0.009	0.490215	5	AT5G04010
3.98663e-05	0.403422	0.333	0.034	0.538235	5	AT5G38050
4.86293e-05	1.42891	0.667	0.129	0.656545	5	AT5G66320
5.2107e-05	0.991656	0.833	0.207	0.703497	5	AT2G27260
5.588e-05	0.526767	0.333	0.035	0.754435	5	AT1G77230
5.65811e-05	0.573514	0.667	0.142	0.763901	5	AT1G75830
6.09659e-05	0.703081	0.167	0.009	0.823101	5	AT1G17020
6.28853e-05	1.18529	0.333	0.035	0.849014	5	AT1G27990
6.53654e-05	0.367449	0.333	0.034	0.882498	5	AT5G25190
7.17821e-05	1.22348	0.333	0.037	0.969131	5	AT4G33070
7.26344e-05	1.79207	0.833	0.262	0.980637	5	AT2G19540
7.42048e-05	1.0303	0.5	0.081	1	5	AT1G29030
7.57727e-05	0.807142	0.5	0.077	1	5	AT1G07750
7.7621e-05	0.967442	0.5	0.08	1	5	AT3G01850
8.27296e-05	0.913517	0.667	0.138	1	5	AT2G20330
8.40265e-05	1.92515	1	0.355	1	5	AT2G27840
9.71465e-05	0.517851	0.333	0.037	1	5	AT1G55200
9.80082e-05	1.09472	0.667	0.141	1	5	AT5G61770
0.000100865	1.06668	0.667	0.137	1	5	AT2G21640
0.000114584	1.7397	1	0.347	1	5	AT2G32220
0.00011512	0.276096	0.333	0.036	1	5	AT3G05030
0.000121922	0.530439	0.5	0.079	1	5	AT5G58270
0.000130773	0.77487	0.5	0.082	1	5	AT1G70790
0.000133382	0.893897	0.333	0.038	1	5	AT5G66820
0.000134543	0.863685	0.167	0.01	1	5	AT2G07731
0.000143357	1.05863	0.5	0.086	1	5	AT5G44250
0.000151226	0.930896	0.5	0.084	1	5	AT3G12860
0.000154139	0.470984	0.167	0.01	1	5	AT2G13600
0.000159481	0.501471	0.667	0.138	1	5	AT5G62640
0.000160812	0.743522	0.333	0.039	1	5	AT5G64210
0.000167284	0.399616	0.167	0.01	1	5	AT4G15620
0.000173437	0.781809	0.167	0.01	1	5	AT5G53895
0.000176343	0.608537	0.333	0.04	1	5	AT5G27750
0.000183611	1.06483	0.167	0.01	1	5	AT3G56350
0.00020578	0.606221	0.167	0.011	1	5	AT2G07680
0.000226361	0.912444	0.667	0.152	1	5	AT1G72050
0.000230737	0.686465	0.333	0.041	1	5	AT5G49570
0.000237457	0.485706	0.833	0.208	1	5	AT3G02260
0.000238735	0.773427	0.5	0.089	1	5	AT5G06980
0.000240309	0.830504	0.667	0.15	1	5	AT3G24650
0.000240563	0.778902	0.333	0.041	1	5	AT5G39840
0.000250268	0.278618	0.333	0.04	1	5	AT3G08947
0.000301548	0.637272	0.5	0.087	1	5	AT4G39350
0.000302351	0.855051	0.667	0.149	1	5	AT3G16870
0.000305357	0.809095	0.667	0.155	1	5	AT3G13940
0.000306936	1.4244	0.667	0.159	1	5	AT3G61190
0.000309581	1.32991	0.833	0.284	1	5	AT1G27300
0.000326055	0.273304	0.5	0.087	1	5	AT4G02150
0.000329297	0.855446	0.5	0.09	1	5	AT4G30150
0.000335275	0.895224	0.667	0.16	1	5	AT3G04610
0.000360047	0.299268	0.333	0.042	1	5	AT2G16530
0.000364047	0.640002	0.167	0.011	1	5	AT3G56770
0.000366383	0.502678	0.5	0.09	1	5	AT5G13680
0.000369481	0.268525	0.167	0.012	1	5	AT5G06810
0.000373812	0.70184	0.667	0.156	1	5	AT1G73880
0.000385526	1.81388	0.833	0.217	1	5	AT5G28640
0.000392841	2.61095	1	0.342	1	5	AT1G19210
0.000396446	0.737109	0.5	0.091	1	5	AT5G64170
0.000430208	0.343089	0.333	0.043	1	5	AT5G10740
0.000433249	0.479504	0.167	0.012	1	5	AT3G04800
0.000451348	0.292555	0.333	0.043	1	5	AT4G16700
0.000455796	0.644669	0.167	0.012	1	5	AT2G05580
0.000456142	2.62872	0.667	0.151	1	5	AT1G52560
0.00046139	1.13399	0.5	0.098	1	5	AT5G27730
0.000478261	0.407641	0.333	0.043	1	5	AT5G50780
0.000501246	1.11582	0.833	0.252	1	5	AT3G58660
0.000504189	0.639975	0.5	0.089	1	5	AT1G27461
0.000523971	1.44463	0.833	0.242	1	5	AT2G43650
0.000538487	1.03391	0.5	0.1	1	5	AT1G02750
0.000548042	1.81045	0.167	0.012	1	5	AT5G13210
0.000556694	0.391423	0.167	0.012	1	5	AT5G38300
0.000559064	1.96316	1	0.501	1	5	AT3G44750
0.000559366	0.860803	0.167	0.012	1	5	AT4G33280
0.000590516	0.935738	0.333	0.047	1	5	AT3G11690
0.000616998	0.280373	0.333	0.044	1	5	AT5G66310
0.000629131	0.866483	0.333	0.046	1	5	AT4G36580
0.000642089	1.03368	0.5	0.101	1	5	AT3G26410
0.00065762	0.258923	0.167	0.012	1	5	AT1G48770
0.000662097	0.871843	0.167	0.013	1	5	AT1G64610
0.000667885	0.859492	0.333	0.047	1	5	AT5G05250
0.00067003	1.66769	0.5	0.104	1	5	AT3G13430
0.000711922	0.282135	0.333	0.046	1	5	AT3G47060
0.000728044	0.83764	0.833	0.268	1	5	AT1G14610
0.000774269	0.453328	0.5	0.097	1	5	AT1G55090
0.000800186	0.445324	1	0.339	1	5	AT1G22530
0.000928322	0.960674	0.833	0.277	1	5	AT4G26190
0.000949207	0.515436	0.333	0.048	1	5	AT5G11720
0.000982379	1.00053	0.5	0.103	1	5	AT3G51860
0.000984606	0.82822	0.5	0.101	1	5	AT1G31870
0.00102791	0.898958	0.5	0.105	1	5	AT3G47910
0.00105233	0.268738	0.333	0.048	1	5	AT3G22220
0.00105475	1.11676	0.5	0.11	1	5	AT5G17510
0.0010714	1.06318	0.667	0.176	1	5	AT3G11410
0.00108087	1.45932	0.667	0.172	1	5	AT4G27450
0.0011097	1.03796	0.667	0.197	1	5	AT1G68580
0.00114259	0.56105	0.833	0.247	1	5	AT3G19170
0.0011543	0.658105	0.667	0.175	1	5	AT4G37180
0.00119069	0.302731	0.333	0.049	1	5	AT1G64840
0.00121704	1.23445	0.5	0.109	1	5	AT2G31740
0.00125835	0.762457	0.667	0.178	1	5	AT1G02850
0.0012759	1.30383	1	0.565	1	5	AT4G10450
0.00127827	0.700197	0.5	0.109	1	5	AT5G20200
0.00131662	0.819564	0.333	0.051	1	5	AT5G49840
0.00135029	0.570065	0.333	0.051	1	5	AT2G40570
0.00136355	0.80951	0.667	0.177	1	5	AT4G01090
0.00139274	0.30652	0.333	0.049	1	5	AT5G49430
0.00142612	2.85114	0.5	0.106	1	5	AT1G26770
0.00148621	0.460185	0.333	0.051	1	5	AT2G36350
0.0015479	0.697453	0.667	0.184	1	5	AT4G35790
0.0015514	0.904063	0.333	0.053	1	5	AT1G27900
0.00158503	1.00203	0.667	0.204	1	5	AT4G28450
0.00159661	1.1486	0.667	0.198	1	5	AT2G33510
0.00160088	0.49382	0.333	0.053	1	5	AT1G27840
0.00168194	0.577686	0.833	0.291	1	5	AT5G26860
0.00173112	0.706382	0.333	0.053	1	5	AT3G04480
0.00181978	1.29401	1	0.528	1	5	AT3G56070
0.00188358	0.49608	0.5	0.106	1	5	AT3G14900
0.00189103	0.968519	0.833	0.329	1	5	AT3G22660
0.00197419	0.575577	0.833	0.288	1	5	AT3G07160
0.00199908	1.32475	1	0.657	1	5	AT2G20490
0.00199917	0.724444	0.5	0.116	1	5	AT1G70330
0.00221484	0.290374	0.167	0.015	1	5	AT3G18610
0.00221485	0.645805	0.5	0.114	1	5	AT2G13540
0.00225198	0.464711	0.167	0.015	1	5	AT5G37570
0.0023271	0.400051	0.667	0.196	1	5	AT3G16190
0.00233705	0.494738	0.333	0.056	1	5	AT1G60220
0.00245549	0.313619	0.167	0.015	1	5	AT1G12950
0.0025276	0.506002	0.5	0.115	1	5	AT2G34325
0.00254511	0.868399	0.167	0.016	1	5	AT3G14160
0.00254817	0.871225	0.333	0.058	1	5	AT5G23680
0.00257378	0.96807	0.667	0.214	1	5	AT5G40970
0.00257493	0.839178	0.667	0.207	1	5	AT5G16780
0.00269572	0.852916	0.167	0.016	1	5	AT2G45315
0.00269767	0.441488	0.167	0.016	1	5	AT1G27420
0.00281952	0.969059	0.333	0.059	1	5	AT1G55730
0.00288836	0.885349	0.5	0.12	1	5	AT5G61600
0.00292154	1.75453	0.833	0.363	1	5	AT5G27120
0.00296963	0.470198	0.333	0.057	1	5	AT1G51350
0.00303117	0.383043	0.333	0.055	1	5	AT5G65165
0.00308143	0.887311	0.333	0.059	1	5	AT1G77570
0.00310765	0.538899	0.333	0.059	1	5	AT5G43630
0.003188	0.268218	0.333	0.057	1	5	AT1G48970
0.00320317	1.04061	1	0.772	1	5	AT3G55280
0.00328183	0.277441	0.333	0.057	1	5	AT3G58270
0.00331427	0.601573	0.5	0.123	1	5	AT2G33435
0.00347352	0.638471	0.5	0.124	1	5	AT1G31600
0.00349437	0.828499	0.5	0.129	1	5	AT4G00170
0.00354011	0.84435	0.167	0.016	1	5	AT3G57380
0.00366141	0.371267	0.5	0.121	1	5	AT3G18860
0.00375533	0.716832	0.333	0.06	1	5	AT3G02990
0.00376746	1.93074	1	0.668	1	5	AT1G18740
0.00406497	0.919918	0.333	0.062	1	5	AT4G04620
0.00407002	0.892862	0.333	0.06	1	5	AT5G51990
0.00409858	0.692748	0.167	0.017	1	5	AT1G50420
0.00438903	1.1668	1	0.541	1	5	AT3G03920
0.00442117	0.462502	0.167	0.017	1	5	AT2G19250
0.00442715	0.954619	1	0.629	1	5	AT5G67510
0.00454843	1.00472	0.333	0.064	1	5	AT5G15700
0.00466884	0.698716	0.667	0.226	1	5	AT3G18600
0.00474023	0.510749	0.667	0.206	1	5	AT1G72440
0.00479222	0.271144	0.333	0.061	1	5	AT1G24265
0.00491091	0.361803	0.333	0.062	1	5	AT1G24580
0.00496601	2.06833	0.5	0.135	1	5	AT4G27530
0.00525551	0.401377	0.333	0.063	1	5	AT5G19430
0.00528936	0.782622	0.333	0.063	1	5	AT5G24740
0.00533751	0.522639	0.333	0.063	1	5	AT5G17490
0.00535046	0.291366	0.167	0.018	1	5	AT5G01640
0.00539486	0.741765	0.5	0.131	1	5	AT5G40530
0.00540222	1.20288	0.333	0.064	1	5	AT3G15120
0.00543827	0.373689	0.5	0.128	1	5	AT1G01540
0.00554086	0.772939	0.333	0.063	1	5	AT3G61430
0.00557535	0.344729	0.333	0.061	1	5	AT4G10270
0.00562097	1.04599	0.667	0.256	1	5	AT3G57520
0.00572047	0.956271	0.833	0.363	1	5	AT1G64720
0.00575649	2.00476	1	0.518	1	5	AT4G27657
0.00582081	1.43776	0.667	0.249	1	5	AT2G37640
0.0061291	0.388124	0.333	0.063	1	5	AT4G16280
0.0061768	0.70753	1	0.423	1	5	AT3G57150
0.00619006	0.334294	0.5	0.126	1	5	AT3G12980
0.00622049	0.556835	0.333	0.065	1	5	AT1G68820
0.00622148	0.625098	0.5	0.135	1	5	AT3G45040
0.00625098	0.458315	0.333	0.064	1	5	AT5G42480
0.00631008	0.522534	0.667	0.195	1	5	AT3G04260
0.00644942	0.809368	0.333	0.065	1	5	AT1G43780
0.00648297	0.920708	1	0.871	1	5	AT3G22230
0.00655959	0.524755	0.833	0.354	1	5	AT1G20960
0.00665613	0.906075	0.833	0.345	1	5	AT5G49700
0.00667172	0.723142	0.667	0.231	1	5	AT1G27000
0.00668024	0.364699	0.5	0.131	1	5	AT5G26030
0.00675445	0.805658	0.333	0.066	1	5	AT3G46660
0.00679863	1.37856	0.667	0.265	1	5	AT4G16141
0.00682415	0.517128	0.833	0.344	1	5	AT1G80040
0.00683325	1.93188	0.5	0.144	1	5	AT1G62510
0.00724633	0.884716	1	0.592	1	5	AT1G48920
0.00731231	0.575775	0.667	0.224	1	5	AT5G17550
0.0073229	0.822438	0.333	0.069	1	5	AT1G52160
0.00737534	0.688929	0.5	0.138	1	5	AT2G33845
0.00751721	0.841528	1	0.832	1	5	AT4G31700
0.00755911	0.255692	0.333	0.066	1	5	AT3G49725
0.00757562	1.32609	0.667	0.253	1	5	AT4G25730
0.00762561	1.49667	0.333	0.068	1	5	AT5G22800
0.00780296	0.987339	0.5	0.155	1	5	AT5G67630
0.00784733	0.819416	0.5	0.147	1	5	AT5G26680
0.00786258	1.09247	0.333	0.072	1	5	AT2G16570
0.00800029	0.907397	0.667	0.254	1	5	AT3G16840
0.00802906	0.859222	0.667	0.255	1	5	AT3G56860
0.00812845	0.850671	0.5	0.151	1	5	AT5G49645
0.00813467	1.54759	1	0.447	1	5	AT1G32560
0.00813887	0.603672	0.833	0.381	1	5	AT3G07770
0.00820742	0.526536	0.333	0.067	1	5	AT5G54650
0.00824483	0.613713	0.667	0.233	1	5	AT3G20970
0.00827007	0.420432	0.167	0.019	1	5	AT5G66110
0.00871827	0.442667	0.167	0.02	1	5	AT2G24690
0.00873023	0.309291	0.667	0.222	1	5	AT1G07670
0.00916745	0.72035	0.667	0.26	1	5	AT4G37120
0.00934952	0.264802	0.333	0.068	1	5	AT4G15260
0.00939867	0.758331	0.333	0.071	1	5	AT4G01280
0.00964792	1.29364	0.833	0.443	1	5	AT4G25630
