## Supplementary material for "Establishment of cell transcriptional identity during seed germination": Supp Table 9

### Sheet: 12hsl_cluster157_combine
Supplementary Table 9a. Marker genes in cluster 1, 5 and 7, where comparison is made between cells from selected clusters (Cluster 1, 5, and 7) and other cells at 12hsl.
avg_log2FC = log fold-chage of the average expression between two groups; pct.1 = the percentage of cells where the gene is detected in the selected cluster; pct.2 = the percentage of cells where the gene is detected in other clusters
p_val	avg_log2FC	pct.1	pct.2	p_val_adj	gene
6.69827e-196	2.75477	0.826	0.152	9.04333e-192	AT1G67090
2.6244e-180	1.99889	0.58	0.037	3.5432e-176	AT5G38410
1.24661e-159	1.19134	0.837	0.17	1.68304e-155	AT1G01320
2.05311e-157	1.62703	0.623	0.072	2.77191e-153	AT4G25050
3.81726e-156	1.51702	0.823	0.186	5.15368e-152	AT3G27850
9.6846e-154	1.58846	0.541	0.045	1.30752e-149	AT1G68590
1.103e-151	1.49158	0.686	0.109	1.48916e-147	AT1G79850
4.28574e-150	1.57849	0.645	0.096	5.78618e-146	AT3G27830
1.00692e-148	1.54	0.609	0.075	1.35945e-144	AT1G05190
2.07184e-148	1.46414	0.753	0.152	2.79719e-144	AT3G56910
8.47473e-148	1.37906	0.669	0.107	1.14417e-143	AT5G17870
3.1533e-144	1.43781	0.665	0.111	4.25727e-140	AT1G29070
1.17271e-143	1.37225	0.852	0.228	1.58327e-139	AT2G37220
1.44224e-138	1.07076	0.574	0.071	1.94716e-134	AT3G44890
1.15475e-136	1.19152	0.894	0.267	1.55903e-132	AT3G53460
2.11843e-135	1.21927	0.625	0.097	2.86009e-131	AT1G55490
5.00579e-135	1.32176	0.634	0.1	6.75831e-131	AT3G62030
9.55452e-135	1.43084	0.589	0.081	1.28996e-130	AT5G54600
2.78004e-132	1.17196	0.644	0.107	3.75333e-128	AT1G35680
3.58345e-132	1.22512	0.53	0.059	4.83802e-128	AT4G01150
1.91887e-129	1.42488	0.592	0.091	2.59067e-125	AT1G48350
1.18519e-126	1.11709	0.689	0.135	1.60012e-122	AT5G65220
2.29544e-125	0.960181	0.583	0.089	3.09908e-121	AT2G24090
2.41409e-124	1.00025	0.75	0.178	3.25926e-120	AT2G38140
1.93299e-123	1.17173	0.505	0.058	2.60972e-119	AT3G52150
3.56167e-122	1.20619	0.58	0.092	4.80861e-118	AT2G43030
1.37632e-121	1.10642	0.475	0.05	1.85817e-117	AT5G47190
4.28336e-120	1.32994	0.426	0.033	5.78296e-116	AT2G26500
1.36646e-119	1.03279	0.532	0.074	1.84486e-115	AT3G25920
2.25517e-116	0.951368	0.848	0.242	3.0447e-112	AT4G35100
2.26171e-116	1.10612	0.461	0.048	3.05354e-112	AT4G01310
2.38108e-116	0.958291	0.737	0.175	3.2147e-112	AT4G34290
1.21506e-115	1.01502	0.565	0.089	1.64045e-111	AT2G33450
1.22489e-114	0.910942	0.539	0.08	1.65373e-110	AT5G30510
5.28641e-114	1.03203	0.556	0.089	7.13718e-110	AT5G14320
6.75894e-113	0.97546	0.669	0.142	9.12525e-109	AT5G08260
1.2012e-112	0.786248	0.601	0.109	1.62174e-108	AT4G20360
2.47644e-111	0.824714	0.731	0.176	3.34344e-107	AT5G26742
1.02693e-109	0.787478	0.784	0.217	1.38646e-105	AT2G28000
1.62628e-109	1.02863	0.479	0.06	2.19565e-105	AT1G74970
1.93679e-109	1.09246	0.83	0.246	2.61486e-105	AT3G56070
9.02416e-109	0.667075	0.612	0.116	1.21835e-104	AT1G78630
5.20618e-108	0.868175	0.561	0.099	7.02886e-104	AT3G11630
2.05419e-107	0.988399	0.541	0.09	2.77336e-103	AT3G17170
5.58691e-107	0.969941	0.422	0.043	7.54289e-103	AT5G58250
1.03115e-106	0.719851	0.821	0.237	1.39215e-102	AT2G04030
2.89844e-105	0.830311	0.503	0.075	3.91318e-101	AT2G32650
6.93395e-105	0.749497	0.541	0.088	9.36152e-101	AT4G29060
9.15249e-105	0.891564	0.929	0.32	1.23568e-100	AT5G60670
1.12879e-104	0.405748	0.737	0.192	1.52397e-100	ATCG00820
1.48502e-104	0.9731	0.519	0.083	2.00493e-100	AT3G13120
2.57023e-104	0.947211	0.486	0.07	3.47007e-100	AT3G08740
4.56332e-104	0.608618	0.762	0.198	6.16094e-100	AT1G15500
1.18846e-103	1.13496	0.55	0.099	1.60454e-99	AT1G26770
6.08463e-103	1.0835	0.419	0.046	8.21485e-99	AT1G10522
9.7816e-103	1.01332	0.477	0.069	1.32061e-98	AT1G32990
1.21073e-101	0.955039	0.921	0.325	1.6346e-97	AT4G00810
1.53704e-101	0.807791	0.472	0.065	2.07516e-97	AT1G07320
5.2263e-101	0.69174	0.713	0.183	7.05602e-97	AT4G24770
6.91967e-101	0.792287	0.616	0.135	9.34224e-97	AT2G44650
4.51349e-98	0.721284	0.408	0.045	6.09367e-94	AT1G64510
4.31524e-97	0.862734	0.779	0.229	5.826e-93	AT5G25460
9.88e-97	0.946832	0.378	0.037	1.3339e-92	AT2G32180
8.09379e-96	0.831493	0.863	0.283	1.09274e-91	AT4G10450
1.52761e-94	0.632717	0.81	0.257	2.06243e-90	AT5G20720
3.50015e-94	0.792495	0.534	0.102	4.72556e-90	AT5G14910
4.2162e-94	0.743966	0.887	0.319	5.69229e-90	AT3G62530
5.30655e-94	0.914014	0.477	0.079	7.16437e-90	AT2G24020
9.85665e-94	0.625177	0.861	0.276	1.33075e-89	AT3G44750
1.62281e-92	1.12747	0.342	0.03	2.19096e-88	AT5G24314
1.87706e-92	0.57908	0.539	0.106	2.53421e-88	AT3G63490
3.09358e-92	0.57184	0.472	0.077	4.17664e-88	AT5G63310
5.00279e-92	1.06738	0.356	0.033	6.75427e-88	AT3G47650
5.55262e-92	0.958581	0.404	0.049	7.49659e-88	AT1G60950
8.77744e-92	1.0148	0.996	0.571	1.18504e-87	AT3G16080
2.05686e-91	0.790544	0.34	0.027	2.77697e-87	AT2G37660
2.92723e-91	1.0648	0.995	0.655	3.95205e-87	AT4G33865
3.6444e-91	0.770943	0.698	0.191	4.9203e-87	AT1G69530
5.88384e-91	0.734613	0.883	0.3	7.94377e-87	AT5G22440
2.53692e-90	0.59847	0.42	0.056	3.42509e-86	AT5G28750
2.09969e-89	0.399726	0.83	0.272	2.83479e-85	AT4G34620
4.70245e-89	0.363361	0.486	0.086	6.34877e-85	AT1G02280
5.0916e-89	0.672311	0.556	0.12	6.87417e-85	AT3G07430
1.32582e-88	0.41285	0.525	0.102	1.78999e-84	AT5G40950
1.98531e-88	0.553454	0.499	0.091	2.68037e-84	AT1G75350
3.0079e-88	0.663542	0.408	0.054	4.06096e-84	AT2G46820
7.60949e-88	0.995209	0.985	0.51	1.02736e-83	AT3G11120
8.67075e-88	0.66449	0.865	0.285	1.17064e-83	AT4G25630
1.1628e-87	0.361026	0.572	0.124	1.56989e-83	AT3G54210
5.93181e-87	0.64746	0.887	0.293	8.00854e-83	AT3G23830
1.13821e-86	0.332343	0.662	0.167	1.5367e-82	AT5G14450
1.44047e-86	0.966769	0.671	0.18	1.94478e-82	AT3G02790
3.57005e-86	0.418629	0.618	0.155	4.81992e-82	AT2G17240
3.68694e-86	0.867496	0.87	0.305	4.97774e-82	AT5G67510
1.23316e-85	0.847677	0.971	0.46	1.66489e-81	AT1G27400
6.1039e-85	0.912701	0.938	0.404	8.24087e-81	AT1G57660
1.37511e-84	0.783844	0.925	0.367	1.85653e-80	AT4G12600
4.44951e-84	0.522702	0.464	0.082	6.00729e-80	AT1G75240
8.16702e-84	0.690869	0.943	0.385	1.10263e-79	AT5G23740
9.20856e-84	0.401646	0.435	0.071	1.24325e-79	AT3G15190
1.41066e-83	0.737155	0.94	0.393	1.90453e-79	AT3G28900
6.4069e-83	0.885636	0.408	0.061	8.64995e-79	AT1G10960
1.1314e-82	0.49872	0.514	0.106	1.5275e-78	AT1G11430
1.2261e-82	0.504934	0.331	0.033	1.65535e-78	AT5G55220
1.71505e-81	0.93732	0.995	0.668	2.31548e-77	AT5G02960
3.69811e-81	0.288498	0.748	0.227	4.99282e-77	AT2G14880
1.18479e-80	0.436271	0.406	0.062	1.59958e-76	AT2G33800
1.74553e-80	0.723585	0.311	0.028	2.35664e-76	AT1G12800
4.6465e-80	0.949717	0.369	0.05	6.27325e-76	AT5G13510
6.90076e-80	0.496342	0.57	0.139	9.31672e-76	AT1G68560
6.11655e-79	0.524503	0.618	0.165	8.25796e-75	AT3G52960
1.46653e-78	0.778743	0.353	0.045	1.97996e-74	AT3G63410
3.42851e-78	1.01032	0.995	0.653	4.62883e-74	AT3G08520
3.51235e-78	0.908791	0.98	0.51	4.74203e-74	AT3G04920
5.10575e-78	0.714698	0.389	0.06	6.89327e-74	AT2G34640
8.03838e-78	0.66919	0.932	0.391	1.08526e-73	AT1G31970
1.19936e-77	0.922143	0.261	0.015	1.61926e-73	AT4G38970
1.81114e-77	0.477697	0.693	0.205	2.44522e-73	AT2G38230
1.92927e-77	0.707655	0.951	0.399	2.60471e-73	AT3G55280
3.40617e-77	0.262194	0.854	0.298	4.59867e-73	AT5G27120
7.96624e-77	0.830779	0.329	0.037	1.07552e-72	AT4G17560
1.26731e-76	0.849775	0.96	0.481	1.711e-72	AT3G05560
3.31466e-76	0.338331	0.702	0.215	4.47512e-72	AT1G56200
1.0249e-75	0.670144	0.47	0.096	1.38372e-71	AT3G10520
1.55798e-75	0.93484	0.263	0.018	2.10342e-71	AT2G06520
4.38174e-75	0.656246	0.967	0.432	5.91579e-71	AT3G45030
5.26464e-75	0.76732	0.954	0.457	7.10779e-71	AT2G37190
5.7532e-75	0.53287	0.335	0.04	7.7674e-71	AT2G24060
1.19394e-74	0.723915	0.25	0.014	1.61194e-70	AT2G29180
1.34776e-74	0.840125	0.291	0.026	1.81961e-70	AT3G21055
1.5753e-74	0.832897	0.998	0.646	2.12681e-70	AT3G62250
1.71524e-74	0.878244	0.993	0.583	2.31575e-70	AT2G43460
3.51751e-74	0.70327	0.941	0.397	4.74899e-70	AT3G06680
3.53896e-74	0.917965	0.995	0.633	4.77794e-70	AT5G15200
3.92995e-74	0.515259	0.567	0.143	5.30582e-70	AT2G37640
2.06457e-73	0.53753	0.899	0.346	2.78737e-69	AT2G36170
4.35423e-73	0.668404	0.311	0.035	5.87864e-69	AT4G09040
6.8917e-73	0.741214	0.995	0.532	9.30448e-69	AT1G15930
4.65057e-72	0.480162	0.336	0.044	6.27874e-68	AT1G13270
8.70629e-72	0.783433	0.996	0.621	1.17544e-67	AT2G27710
1.03474e-71	0.458788	0.355	0.051	1.397e-67	AT3G63190
1.12323e-71	0.56928	0.442	0.091	1.51647e-67	AT1G33810
1.83536e-71	0.505315	0.757	0.252	2.47792e-67	AT2G41650
3.90499e-71	1.0853	0.335	0.045	5.27213e-67	AT1G25560
9.48847e-71	0.937027	0.38	0.063	1.28104e-66	AT3G22120
2.6673e-70	0.718043	0.987	0.534	3.60112e-66	AT3G56340
6.55841e-70	0.834844	0.258	0.02	8.85451e-66	AT5G28500
8.31905e-70	0.719256	0.965	0.476	1.12316e-65	AT2G36160
1.91442e-69	0.664387	0.932	0.413	2.58466e-65	AT5G09510
3.39077e-69	0.671815	0.947	0.441	4.57788e-65	AT5G59850
9.91188e-69	0.630011	0.965	0.447	1.3382e-64	AT2G36620
1.11912e-68	0.474597	0.305	0.037	1.51092e-64	AT2G20890
1.31821e-68	0.779984	0.996	0.673	1.77971e-64	AT3G59540
2.44969e-68	0.777635	0.993	0.559	3.30732e-64	AT3G23390
4.48698e-68	0.769406	0.938	0.455	6.05787e-64	AT4G09320
5.129e-68	0.566458	0.941	0.412	6.92466e-64	AT5G28060
5.59337e-68	0.552535	0.876	0.355	7.55161e-64	AT3G03920
5.90506e-68	0.268415	0.404	0.074	7.97242e-64	AT5G24165
3.41246e-67	0.729953	0.984	0.51	4.60717e-63	AT5G64140
4.85534e-67	0.832007	0.998	0.632	6.55519e-63	AT2G40205
6.83151e-67	0.752664	0.971	0.524	9.22322e-63	AT2G39460
1.13763e-66	0.751264	0.998	0.575	1.53592e-62	AT4G17390
1.45124e-66	0.739834	0.998	0.681	1.95931e-62	AT3G56020
3.46065e-66	0.757451	1	0.655	4.67222e-62	AT5G56710
3.9837e-66	0.717962	0.989	0.611	5.3784e-62	AT1G67430
7.44114e-66	0.79158	0.991	0.621	1.00463e-61	AT3G22230
1.06864e-65	0.595739	0.973	0.511	1.44277e-61	AT3G02080
2.41738e-65	0.709228	0.984	0.559	3.2637e-61	AT2G20490
4.96314e-65	0.700722	0.987	0.617	6.70074e-61	AT5G03850
4.99525e-65	0.904795	0.367	0.066	6.74409e-61	AT5G65390
5.1703e-65	0.529845	0.272	0.028	6.98042e-61	AT4G17600
6.09014e-65	0.694932	0.949	0.446	8.22229e-61	AT1G22780
8.9622e-65	0.421555	0.298	0.037	1.20999e-60	AT4G14890
1.17919e-64	0.814253	0.194	0.006	1.59202e-60	AT1G50900
4.81025e-64	0.693183	0.338	0.056	6.49432e-60	AT5G57170
6.97605e-64	0.857396	0.201	0.008	9.41836e-60	AT4G16410
8.08819e-64	0.798544	0.991	0.665	1.09199e-59	AT3G52590
1.14516e-63	0.691646	0.239	0.02	1.54609e-59	AT5G46580
2.76302e-63	0.618325	0.969	0.499	3.73035e-59	AT4G31700
3.12104e-63	0.704491	0.996	0.68	4.21371e-59	AT3G04400
5.9351e-63	0.525394	0.263	0.028	8.01298e-59	AT5G11450
7.8128e-63	0.60504	0.943	0.444	1.05481e-58	AT5G19510
1.2616e-62	0.681579	0.985	0.54	1.70329e-58	AT3G49010
1.72007e-62	0.645404	0.995	0.691	2.32226e-58	AT4G27090
1.72728e-62	0.26499	0.801	0.292	2.33201e-58	AT3G57150
1.9511e-62	0.662833	0.984	0.511	2.63418e-58	AT4G18100
7.14707e-62	0.617417	0.921	0.413	9.64926e-58	AT3G53430
7.27884e-62	0.713022	0.993	0.565	9.82716e-58	AT4G15000
8.91294e-62	0.644306	0.954	0.483	1.20334e-57	AT2G01250
2.14781e-61	0.558447	0.333	0.056	2.89976e-57	AT3G27160
3.63162e-61	0.491048	0.313	0.048	4.90306e-57	AT3G52380
3.64617e-61	0.56242	0.34	0.059	4.92269e-57	AT3G48500
9.69579e-61	0.633513	0.927	0.447	1.30903e-56	AT4G18730
2.06478e-60	0.333268	0.371	0.073	2.78766e-56	AT5G06165
2.86776e-60	0.262111	0.309	0.047	3.87177e-56	AT2G21330
4.11282e-60	0.360132	0.203	0.011	5.55272e-56	AT1G67740
5.03866e-60	0.556278	0.956	0.45	6.80269e-56	AT5G16130
5.94655e-60	0.358778	0.322	0.053	8.02844e-56	AT3G18680
1.52687e-59	0.651988	0.907	0.407	2.06143e-55	AT2G21660
1.67883e-59	0.553934	0.989	0.562	2.26659e-55	AT2G18020
5.91473e-59	0.427541	0.744	0.275	7.98548e-55	AT3G24080
6.95117e-59	0.702271	0.969	0.565	9.38477e-55	AT2G19730
1.2105e-58	0.47284	0.94	0.443	1.63429e-54	AT2G23350
2.2884e-58	0.279804	0.435	0.105	3.08957e-54	AT5G14840
5.86198e-58	0.307397	0.744	0.275	7.91426e-54	AT2G16600
7.00431e-58	0.430006	0.269	0.034	9.45653e-54	ATCG00650
1.05446e-57	0.463088	0.294	0.045	1.42363e-53	AT5G23310
5.71064e-57	0.54844	0.501	0.138	7.70994e-53	AT4G25890
8.33864e-57	0.537316	0.265	0.034	1.1258e-52	AT3G04260
8.66952e-57	0.397209	0.243	0.027	1.17047e-52	AT4G34190
5.12391e-56	0.572688	0.32	0.058	6.9178e-52	AT1G23410
6.36641e-56	0.436336	0.87	0.377	8.59529e-52	AT5G42890
2.19612e-55	0.503977	0.293	0.046	2.96499e-51	AT4G00430
1.65737e-54	0.57542	0.21	0.018	2.23762e-50	AT3G26060
2.11809e-54	0.544837	0.982	0.552	2.85964e-50	AT5G57290
8.1892e-54	0.546845	0.161	0.005	1.10562e-49	AT1G20340
1.21323e-53	0.619408	0.183	0.011	1.63798e-49	AT4G18480
1.46393e-53	0.65313	0.366	0.082	1.97645e-49	AT1G16635
1.88614e-53	0.638605	0.885	0.419	2.54648e-49	AT1G79075
1.97013e-53	0.71768	0.269	0.04	2.65988e-49	AT3G56090
2.63971e-52	0.552785	0.976	0.578	3.56387e-48	AT3G09500
6.6403e-51	0.547391	0.982	0.573	8.96507e-47	AT3G09200
3.6884e-50	0.342258	0.344	0.075	4.97971e-46	AT3G14310
4.79388e-50	0.368961	0.197	0.018	6.47222e-46	AT4G12970
1.02155e-49	0.454696	0.176	0.011	1.3792e-45	AT4G09650
1.09565e-49	0.296015	0.285	0.051	1.47923e-45	AT5G22640
1.11401e-49	0.48279	0.227	0.028	1.50403e-45	AT4G25990
1.45721e-49	0.260607	0.516	0.161	1.96738e-45	AT2G38210
2.04298e-49	0.288233	0.254	0.039	2.75822e-45	AT5G24490
1.07343e-48	0.518745	0.223	0.028	1.44923e-44	AT4G28660
1.64194e-48	0.33387	0.388	0.1	2.21679e-44	AT1G30690
3.57442e-48	0.469153	0.415	0.111	4.82583e-44	AT4G15910
4.31667e-48	0.435214	0.276	0.05	5.82793e-44	AT3G04340
6.02761e-48	0.444632	0.183	0.015	8.13787e-44	AT3G14420
6.79308e-48	0.354964	0.26	0.043	9.17134e-44	AT5G42445
1.03035e-46	0.518961	0.346	0.085	1.39107e-42	AT4G24110
3.34442e-46	0.469002	0.377	0.1	4.5153e-42	AT3G12860
1.09469e-45	0.3572	0.336	0.082	1.47794e-41	AT3G12270
2.72424e-45	0.41456	0.313	0.07	3.678e-41	AT5G63130
3.73319e-45	0.306428	0.559	0.197	5.04018e-41	AT3G48140
7.94607e-43	0.431455	0.201	0.026	1.0728e-38	AT3G03710
1.22252e-42	0.416563	0.351	0.092	1.65052e-38	AT5G56260
1.02045e-41	0.378088	0.155	0.012	1.37771e-37	AT4G21280
1.10567e-40	0.446135	0.373	0.107	1.49277e-36	AT5G51190
5.77874e-40	0.516556	0.21	0.034	7.80188e-36	AT2G19800
3.61907e-38	0.272614	0.161	0.017	4.88611e-34	AT3G28160
4.07314e-38	0.299213	0.221	0.04	5.49914e-34	AT2G41905
3.64335e-37	0.486017	0.119	0.005	4.91889e-33	AT5G38420
1.65521e-35	0.308963	0.254	0.059	2.2347e-31	AT5G45630
4.31312e-35	0.254397	0.232	0.05	5.82315e-31	AT5G22788
9.51309e-35	0.379747	0.13	0.01	1.28436e-30	AT1G06680
1.3225e-32	0.329967	0.223	0.05	1.78551e-28	AT1G20691
3.64372e-32	0.511864	0.179	0.03	4.91939e-28	AT1G37130
8.38976e-32	0.414852	0.203	0.042	1.1327e-27	AT3G15810
1.05634e-30	0.2907	0.143	0.018	1.42617e-26	AT2G30570
1.59244e-30	0.351346	0.214	0.048	2.14996e-26	AT5G10430
1.00826e-29	0.295363	0.289	0.087	1.36125e-25	AT4G23060
3.02437e-29	0.358714	0.152	0.024	4.08321e-25	AT1G06475
1.13148e-26	0.272885	0.172	0.036	1.52761e-22	AT1G15002
1.00733e-25	0.255984	0.104	0.01	1.36e-21	AT3G51420
3.03134e-24	0.341911	0.188	0.048	4.09261e-20	AT1G53542
8.23028e-24	0.257219	0.174	0.042	1.11117e-19	AT5G54980
1.46225e-23	0.306145	0.296	0.106	1.97418e-19	AT5G18150
1.04943e-21	0.401298	0.117	0.02	1.41684e-17	AT2G42395
4.19971e-21	0.261389	0.185	0.053	5.67003e-17	AT3G42806
2.1179e-20	0.450816	0.101	0.015	2.85938e-16	AT1G49500
3.94746e-20	0.451724	0.199	0.062	5.32947e-16	AT1G56060
3.088e-19	0.585775	0.113	0.022	4.16911e-15	AT5G05300
7.45748e-17	0.302416	0.108	0.023	1.00683e-12	AT3G50800
1.10966e-14	0.266233	0.121	0.033	1.49815e-10	AT4G11300

### Sheet: 24hsl_cluster157_combine
Supplementary Table 9b. Marker genes in cluster 1, 5 and 7, where comparison is made between cells from selected clusters (Cluster 1, 5, and 7) and other cells at 24hsl.
avg_log2FC = log fold-chage of the average expression between two groups; pct.1 = the percentage of cells where the gene is detected in the selected cluster; pct.2 = the percentage of cells where the gene is detected in other clusters
p_val	avg_log2FC	pct.1	pct.2	p_val_adj	gene
0	3.19041	0.997	0.714	0	AT1G67090
0	2.8643	0.909	0.295	0	AT5G38410
0	2.36573	0.976	0.5	0	AT3G27850
0	2.09425	0.952	0.405	0	AT1G79850
0	2.08639	0.882	0.266	0	AT1G68590
0	2.03774	0.876	0.272	0	AT1G32990
0	1.97582	0.92	0.358	0	AT3G27830
0	1.96218	0.981	0.628	0	AT3G53460
0	1.91696	0.927	0.392	0	AT1G29070
0	1.87276	0.92	0.363	0	AT1G48350
0	1.84609	0.923	0.366	0	AT1G05190
0	1.81506	0.881	0.285	0	AT4G01150
0	1.80624	0.961	0.492	0	AT3G56910
0	1.79865	0.91	0.351	0	AT3G11630
0	1.79139	0.935	0.377	0	AT1G35680
0	1.79034	0.927	0.398	0	AT3G62030
0	1.78531	0.905	0.355	0	AT3G25920
0	1.77133	0.965	0.503	0	AT2G38140
0	1.74283	0.974	0.547	0	AT2G37220
0	1.70714	0.939	0.439	0	AT5G65220
0	1.56245	0.875	0.247	0	AT4G01310
6.10156e-308	1.73629	0.887	0.302	8.23772e-304	AT3G52150
3.11407e-306	1.69716	0.87	0.269	4.2043e-302	AT1G74970
1.33323e-302	1.71157	0.86	0.26	1.79999e-298	AT5G47190
2.27219e-302	1.72833	0.833	0.225	3.06769e-298	AT5G13510
8.73739e-298	1.57284	0.802	0.154	1.17963e-293	AT3G21055
1.5004e-297	1.74807	0.816	0.174	2.0257e-293	AT4G38970
6.51172e-296	1.80796	0.891	0.346	8.79147e-292	AT5G54600
2.82855e-295	1.51371	0.844	0.239	3.81883e-291	AT3G08740
3.70174e-295	1.83818	0.898	0.368	4.99772e-291	AT2G43030
2.84954e-291	1.71343	0.858	0.199	3.84717e-287	AT3G22120
1.59773e-289	1.55401	0.889	0.325	2.15709e-285	AT2G33450
8.59909e-289	1.43938	0.882	0.283	1.16096e-284	AT1G07320
3.03096e-288	1.66838	0.914	0.411	4.0921e-284	AT5G17870
7.52162e-287	1.7719	0.884	0.353	1.01549e-282	AT2G24090
8.96904e-287	1.59184	0.842	0.233	1.21091e-282	AT5G58250
9.91161e-286	1.70994	0.904	0.362	1.33817e-281	AT4G25050
1.36814e-285	1.64402	0.923	0.424	1.84712e-281	AT1G78630
1.17863e-284	1.55655	0.851	0.243	1.59126e-280	AT1G64510
1.40136e-284	1.6379	0.98	0.656	1.89198e-280	AT4G34620
1.12549e-282	1.5031	0.836	0.211	1.51952e-278	AT1G60950
1.85266e-282	1.52289	0.873	0.297	2.50127e-278	AT3G44890
8.49582e-282	1.56334	0.904	0.37	1.14702e-277	AT4G34290
2.22056e-281	1.53565	0.898	0.366	2.99797e-277	AT2G44650
5.85064e-279	1.48751	0.777	0.155	7.89894e-275	AT2G32180
1.54943e-278	1.47777	0.909	0.38	2.09188e-274	AT5G14320
5.55468e-278	1.58219	0.861	0.288	7.49937e-274	AT5G63310
9.23582e-278	1.59911	0.889	0.375	1.24693e-273	AT3G54210
3.09265e-276	1.38385	0.794	0.18	4.17538e-272	AT4G17560
1.43913e-275	1.37478	0.866	0.285	1.94297e-271	AT3G15190
3.12548e-272	1.45172	0.875	0.331	4.21971e-268	AT5G40950
6.30057e-271	1.52088	0.861	0.303	8.5064e-267	AT3G13120
5.09036e-270	1.43472	0.869	0.264	6.8725e-266	AT4G20360
9.62764e-270	1.43533	0.802	0.203	1.29983e-265	AT3G47650
1.1168e-269	1.28492	0.858	0.279	1.50779e-265	AT5G30510
1.64282e-269	1.2256	0.745	0.126	2.21798e-265	AT4G17600
9.28583e-268	1.59441	0.94	0.547	1.25368e-263	AT5G20720
7.92387e-267	1.35578	0.871	0.307	1.0698e-262	AT1G75350
6.0078e-266	1.30863	0.835	0.262	8.11113e-262	AT2G32650
5.30376e-264	1.30562	0.947	0.5	7.16061e-260	AT4G24770
3.44978e-263	1.27739	0.825	0.233	4.65755e-259	AT2G26500
3.60896e-263	1.48882	0.815	0.233	4.87246e-259	AT5G24314
8.51995e-262	1.1907	0.725	0.104	1.15028e-257	AT5G28500
2.68991e-260	1.26786	1	0.869	3.63165e-256	AT5G02960
6.88549e-260	1.14709	0.903	0.366	9.2961e-256	AT3G63490
3.14038e-259	1.28236	0.876	0.346	4.23983e-255	AT5G14910
1.10198e-256	1.28669	0.813	0.217	1.48778e-252	AT5G08280
2.06216e-256	1.21038	0.854	0.232	2.78412e-252	AT4G29060
5.44397e-255	1.26947	0.808	0.224	7.34991e-251	AT3G17170
3.4576e-253	1.90422	0.694	0.116	4.66811e-249	AT4G16410
7.36751e-253	1.18953	0.842	0.271	9.94687e-249	AT2G33800
1.06291e-250	1.42812	0.847	0.31	1.43503e-246	AT3G27160
7.94408e-249	1.20714	0.794	0.202	1.07253e-244	AT2G37660
7.97216e-249	1.00139	0.902	0.333	1.07632e-244	AT5G26742
1.30622e-248	1.08271	0.863	0.281	1.76353e-244	AT1G55490
1.2216e-247	1.1308	0.773	0.184	1.64928e-243	AT3G52380
1.47733e-247	1.274	0.929	0.483	1.99454e-243	AT3G62530
3.00592e-247	1.1296	0.791	0.205	4.0583e-243	AT3G63190
8.07448e-246	1.30773	0.742	0.157	1.09014e-241	AT3G26060
1.23049e-245	1.22048	0.713	0.137	1.66129e-241	AT1G50900
1.04887e-243	1.4911	0.684	0.102	1.41608e-239	AT1G20340
1.15442e-243	1.04706	0.899	0.275	1.55859e-239	AT1G01320
7.64859e-243	1.24763	0.814	0.263	1.03264e-238	AT2G24020
9.19023e-243	1.11427	0.856	0.32	1.24077e-238	AT1G11430
9.28225e-243	1.07126	0.744	0.166	1.2532e-238	AT4G09040
2.67231e-242	1.05194	0.778	0.199	3.60789e-238	AT3G18680
9.39989e-240	1.26275	0.762	0.205	1.26908e-235	AT1G10522
4.16738e-239	0.972843	0.71	0.128	5.62638e-235	AT4G14890
1.31817e-236	0.929999	0.946	0.448	1.77966e-232	AT2G04030
7.75498e-235	1.13554	0.812	0.256	1.047e-230	AT2G20890
1.58716e-233	1.04547	0.821	0.272	2.14283e-229	AT1G02280
6.45832e-232	1.21592	0.892	0.437	8.71937e-228	AT3G52960
3.38748e-229	1.03065	0.736	0.169	4.57343e-225	AT4G34190
3.96665e-229	1.13417	0.729	0.143	5.35538e-225	AT3G63160
8.79278e-229	1.28734	0.802	0.254	1.18711e-224	AT2G06520
2.59744e-228	1.05536	0.725	0.168	3.50681e-224	AT5G23310
4.01329e-228	1.4449	0.683	0.129	5.41834e-224	AT4G28660
9.0301e-226	1.13267	0.918	0.441	1.21915e-221	AT2G28000
5.51668e-225	1.09535	0.765	0.23	7.44807e-221	AT5G28750
1.16464e-224	0.961694	0.736	0.16	1.57238e-220	AT2G34640
2.06662e-223	1.05678	0.702	0.146	2.79015e-219	AT1G13270
2.39023e-223	1.05178	0.807	0.26	3.22705e-219	AT3G63410
1.05491e-222	1.05108	0.625	0.072	1.42423e-218	AT1G67740
1.52823e-221	1.16005	0.695	0.137	2.06327e-217	AT2G30570
8.01615e-219	0.849792	0.787	0.239	1.08226e-214	AT2G46820
1.65263e-216	1.31438	0.75	0.227	2.23121e-212	AT1G33810
8.90749e-216	1.10664	0.709	0.172	1.2026e-211	AT5G57170
1.52726e-215	1.1757	0.995	0.76	2.06195e-211	AT1G15930
2.52758e-215	0.708524	0.696	0.121	3.41249e-211	AT5G55220
2.54099e-214	1.02347	0.644	0.1	3.43058e-210	AT3G14420
1.61883e-213	0.885509	0.759	0.205	2.18559e-209	AT2G24060
1.74428e-212	1.03495	0.656	0.109	2.35496e-208	AT4G03280
9.74769e-212	1.14127	0.92	0.445	1.31604e-207	AT1G15500
2.7489e-211	0.943128	0.758	0.209	3.71129e-207	AT5G24490
2.43017e-210	1.02087	0.662	0.121	3.28097e-206	AT4G21280
7.98856e-209	1.308	0.821	0.277	1.07854e-204	AT1G10960
6.71047e-208	0.833691	0.664	0.116	9.0598e-204	AT4G18480
2.77917e-207	1.1983	0.632	0.097	3.75215e-203	AT3G26650
1.02971e-204	1.02257	0.669	0.14	1.39021e-200	AT2G29180
4.70497e-204	1.0209	0.989	0.798	6.35218e-200	AT4G33865
4.0619e-203	0.874035	0.8	0.24	5.48398e-199	AT5G24165
7.13562e-203	0.998776	0.829	0.298	9.6338e-199	AT1G79040
1.19739e-200	0.809415	0.744	0.21	1.6166e-196	AT4G32260
6.25055e-199	0.928907	0.909	0.464	8.43887e-195	AT2G14880
2.00706e-196	1.34722	0.866	0.38	2.70973e-192	AT2G02100
2.8604e-196	0.792045	0.815	0.3	3.86183e-192	AT3G07430
1.25875e-192	0.964615	0.866	0.428	1.69944e-188	AT2G17240
4.08743e-191	1.17114	0.985	0.717	5.51844e-187	AT4G18100
4.9778e-191	1.16784	0.995	0.857	6.72053e-187	AT5G15200
8.9199e-191	0.772516	0.914	0.389	1.20428e-186	AT4G35100
1.02519e-190	0.906984	0.651	0.134	1.3841e-186	AT1G06680
7.40069e-190	0.441116	0.707	0.15	9.99168e-186	AT1G21460
4.63039e-187	0.610686	0.76	0.228	6.25149e-183	AT2G33430
1.37973e-186	0.566305	0.833	0.311	1.86277e-182	AT1G06190
1.41007e-186	0.811677	0.897	0.418	1.90373e-182	AT2G47400
1.55441e-186	0.7489	0.597	0.091	2.0986e-182	AT4G09650
1.90637e-185	0.890969	0.999	0.813	2.57379e-181	AT2G27710
2.48375e-185	0.934827	0.985	0.613	3.35332e-181	AT3G11120
2.0328e-184	0.882022	0.622	0.118	2.74449e-180	AT5G01530
1.61796e-183	0.499745	0.635	0.115	2.18441e-179	AT3G04260
1.31036e-182	0.412986	0.836	0.293	1.76912e-178	AT5G08260
6.73344e-182	0.890869	0.783	0.272	9.09082e-178	AT3G13470
4.08179e-181	1.0812	0.537	0.056	5.51082e-177	AT2G35370
6.06949e-181	0.833241	0.755	0.252	8.19441e-177	AT1G03600
4.99333e-179	0.551159	0.643	0.124	6.7415e-175	AT3G48500
7.7006e-179	0.577633	0.681	0.177	1.03966e-174	AT5G11450
1.99572e-178	0.599854	0.615	0.106	2.69442e-174	AT2G21330
4.92271e-178	0.36361	0.67	0.135	6.64615e-174	AT3G14310
6.73961e-177	0.966683	0.992	0.77	9.09915e-173	AT3G09200
8.20565e-177	0.942504	0.995	0.81	1.10784e-172	AT3G59540
2.11496e-175	1.048	0.995	0.824	2.8554e-171	AT1G67430
1.16146e-174	1.04635	0.968	0.623	1.56809e-170	AT3G28900
1.64676e-174	0.56673	0.65	0.143	2.22329e-170	AT5G08610
2.85373e-172	1.08119	0.856	0.435	3.85283e-168	AT1G56200
1.55184e-171	0.982141	0.979	0.699	2.09514e-167	AT4G31700
2.86286e-171	0.971305	0.991	0.759	3.86515e-167	AT2G43460
3.98985e-171	0.621854	0.73	0.205	5.3867e-167	AT1G06950
2.31364e-167	0.629145	0.613	0.127	3.12365e-163	AT1G12800
4.44858e-167	0.985174	0.959	0.609	6.00603e-163	AT5G23740
1.12606e-166	1.02018	0.984	0.742	1.52029e-162	AT2G39460
3.09117e-166	1.18195	0.971	0.7	4.17338e-162	AT4G18730
4.48579e-166	0.973442	0.993	0.753	6.05627e-162	AT3G56340
1.51891e-163	0.964696	0.985	0.738	2.05068e-159	AT3G49010
4.62577e-163	1.07252	0.987	0.759	6.24525e-159	AT2G19730
1.83357e-162	1.06374	0.942	0.61	2.4755e-158	AT1G57660
6.04015e-161	0.856707	0.976	0.627	8.15481e-157	AT3G45030
2.4659e-159	1.04844	0.961	0.67	3.32922e-155	AT5G19510
4.28837e-158	0.890953	0.998	0.845	5.78972e-154	AT4G27090
5.72772e-158	0.953923	0.952	0.597	7.733e-154	AT4G00810
2.05495e-157	0.981674	0.941	0.562	2.77439e-153	AT5G60670
3.31272e-157	0.97731	0.982	0.738	4.4725e-153	AT3G02080
2.51208e-155	0.491035	0.509	0.061	3.39156e-151	AT4G12970
5.17668e-155	0.291364	0.662	0.173	6.98904e-151	AT5G22640
1.08533e-153	0.84788	0.987	0.681	1.4653e-149	AT2G37190
1.53862e-153	0.883091	0.912	0.497	2.0773e-149	AT4G12600
1.99362e-153	0.897443	0.991	0.766	2.69159e-149	AT3G23390
3.59124e-153	0.684417	0.724	0.247	4.84853e-149	AT1G73885
7.57717e-153	0.650944	0.542	0.101	1.02299e-148	AT3G47470
1.1788e-152	0.467142	0.561	0.106	1.5915e-148	AT5G63420
5.06841e-152	0.648279	0.732	0.272	6.84287e-148	AT2G29980
2.32229e-151	0.868391	0.997	0.842	3.13532e-147	AT3G62250
4.63591e-151	0.802538	0.846	0.379	6.25895e-147	AT2G37640
3.24207e-150	0.956335	0.976	0.667	4.37712e-146	AT3G04920
6.68916e-150	0.891495	0.989	0.779	9.03104e-146	AT3G09500
2.11451e-149	0.916877	0.986	0.785	2.85479e-145	AT4G17390
1.13627e-148	1.01217	0.645	0.177	1.53408e-144	AT2G03090
1.15929e-147	0.868171	0.992	0.756	1.56515e-143	AT3G16080
1.43297e-147	0.883079	0.998	0.875	1.93465e-143	AT3G04400
1.18483e-145	0.893062	0.942	0.605	1.59963e-141	AT5G09510
1.35573e-144	0.277566	0.696	0.201	1.83037e-140	ATCG00540
3.45716e-144	0.45321	0.602	0.136	4.66751e-140	AT3G47070
3.67164e-144	0.759747	0.977	0.72	4.95708e-140	AT3G08520
1.511e-143	0.816588	0.968	0.645	2.04e-139	AT5G59850
2.07395e-143	0.871028	0.965	0.664	2.80003e-139	AT2G36160
2.09702e-143	1.22825	0.474	0.063	2.83119e-139	AT1G44575
6.94393e-142	0.541689	0.48	0.063	9.375e-138	AT2G16850
2.00928e-141	0.598803	0.558	0.11	2.71273e-137	AT5G42270
1.24332e-139	0.587299	0.559	0.121	1.6786e-135	AT3G10520
1.05837e-138	0.816964	0.933	0.545	1.4289e-134	AT5G22440
1.34494e-138	0.83446	0.98	0.712	1.81581e-134	AT2G01250
3.64371e-136	0.966965	0.993	0.84	4.91937e-132	AT3G52590
6.96185e-136	0.620699	0.67	0.212	9.39919e-132	AT3G56090
4.69764e-135	0.282879	0.652	0.191	6.34228e-131	AT1G72040
3.06403e-133	0.770454	0.981	0.722	4.13675e-129	AT3G05560
7.49263e-133	0.516658	0.599	0.16	1.01158e-128	AT3G04340
1.10116e-132	0.30056	0.798	0.314	1.48668e-128	AT5G50920
6.67607e-132	0.741998	0.994	0.787	9.01336e-128	AT2G18020
1.57495e-130	0.569761	0.427	0.044	2.12635e-126	AT1G31330
3.50372e-130	0.720108	0.998	0.823	4.73037e-126	AT5G56710
8.30829e-130	0.437838	0.52	0.1	1.1217e-125	AT4G00430
8.31887e-130	0.796327	0.989	0.792	1.12313e-125	AT3G22230
8.47916e-130	0.828142	0.973	0.67	1.14477e-125	AT1G27400
1.40542e-129	0.799462	0.962	0.631	1.89745e-125	AT5G28060
1.70546e-129	0.925916	0.773	0.352	2.30255e-125	AT1G26770
1.35653e-128	0.592561	0.631	0.208	1.83146e-124	AT2G26040
2.17272e-128	0.55325	0.85	0.39	2.93339e-124	AT5G14450
7.98072e-128	0.749296	0.991	0.753	1.07748e-123	AT4G15000
3.67328e-127	0.708878	0.893	0.481	4.9593e-123	AT4G10450
1.4281e-126	0.402886	0.773	0.315	1.92807e-122	AT3G48870
2.22992e-126	0.731273	0.977	0.701	3.01061e-122	AT5G16130
4.34066e-126	0.589756	0.858	0.425	5.86033e-122	AT3G44750
4.43626e-126	0.421672	0.458	0.065	5.9894e-122	AT5G46580
7.72143e-126	0.72289	0.954	0.603	1.04247e-121	AT3G53430
2.16739e-124	0.69042	0.862	0.429	2.92619e-120	AT3G02790
9.80219e-121	0.42999	0.489	0.087	1.32339e-116	AT3G18080
3.80254e-119	0.674794	0.992	0.759	5.13381e-115	AT5G03850
3.25389e-118	0.33691	0.436	0.065	4.39308e-114	AT3G03710
7.08526e-117	0.763983	0.954	0.639	9.56581e-113	AT1G22780
1.68693e-116	0.496099	0.834	0.422	2.27752e-112	AT1G64720
2.15016e-116	0.607407	0.836	0.42	2.90293e-112	AT3G56070
9.71912e-115	0.671094	0.388	0.04	1.31218e-110	AT4G25990
1.43971e-114	0.364666	0.404	0.049	1.94375e-110	AT5G45650
2.48186e-114	0.604724	0.382	0.038	3.35076e-110	AT3G56940
2.80727e-114	0.491803	0.907	0.55	3.79009e-110	AT3G03920
7.64919e-114	0.562279	0.387	0.043	1.03272e-109	AT4G02770
7.6278e-113	0.624756	0.508	0.123	1.02983e-108	AT5G45630
5.05834e-112	0.750888	0.909	0.567	6.82926e-108	AT2G36170
4.77255e-111	0.650736	0.993	0.726	6.44343e-107	AT2G40205
7.5144e-108	0.311377	0.902	0.464	1.01452e-103	AT2G23350
2.04124e-107	0.423491	0.628	0.221	2.75587e-103	AT5G63130
1.16342e-104	0.647294	0.942	0.596	1.57073e-100	AT3G55280
3.94625e-104	1.08048	0.371	0.046	5.32784e-100	AT5G38420
4.29411e-104	0.616327	0.949	0.643	5.79747e-100	AT2G20490
1.72631e-103	0.618357	0.457	0.102	2.33069e-99	AT1G15010
9.0101e-101	0.270782	0.403	0.068	1.21645e-96	AT3G14900
3.38877e-99	0.51817	0.888	0.502	4.57517e-95	AT2G47780
1.65125e-98	0.551909	0.325	0.026	2.22935e-94	AT1G09750
1.77605e-98	0.604148	0.978	0.681	2.39784e-94	AT2G36620
7.07404e-98	0.565741	0.978	0.705	9.55066e-94	AT5G64140
9.55347e-98	0.817798	0.356	0.046	1.28981e-93	AT1G32470
1.42631e-96	0.548695	0.993	0.765	1.92565e-92	AT3G56020
1.54132e-96	0.405709	0.4	0.068	2.08094e-92	AT1G17220
7.16565e-94	0.283801	0.85	0.453	9.67434e-90	AT1G69530
2.20038e-92	0.430588	0.337	0.041	2.97074e-88	AT1G74470
3.91896e-91	0.32355	0.404	0.082	5.29098e-87	AT2G24120
5.47608e-91	0.574938	0.875	0.514	7.39326e-87	AT5G67510
2.45611e-90	0.421826	0.336	0.045	3.31599e-86	AT3G28160
1.2975e-88	0.267405	0.475	0.135	1.75176e-84	AT5G14840
2.07371e-88	0.508674	0.993	0.808	2.79972e-84	AT5G57290
1.06376e-87	0.548791	0.909	0.57	1.43619e-83	AT2G16600
6.8804e-87	0.387071	0.371	0.071	9.28923e-83	AT5G11950
9.76811e-87	0.333303	0.298	0.026	1.31879e-82	AT3G51420
1.53309e-86	0.650558	0.913	0.623	2.06983e-82	AT4G09320
1.44409e-85	0.429579	0.895	0.519	1.94967e-81	AT4G02380
7.52798e-85	0.475782	0.593	0.23	1.01635e-80	AT5G01600
2.41941e-84	0.280775	0.572	0.221	3.26645e-80	AT1G14900
3.4469e-84	0.2857	0.356	0.06	4.65366e-80	AT1G15290
3.13312e-83	0.278426	0.349	0.058	4.23003e-79	AT4G28080
2.24131e-82	0.461456	0.321	0.047	3.02599e-78	AT1G42970
6.96022e-81	0.301671	0.39	0.088	9.397e-77	AT2G42170
1.34775e-80	0.301801	0.441	0.121	1.81959e-76	AT1G23410
3.30549e-80	0.378174	0.955	0.671	4.46274e-76	AT5G42890
7.40555e-80	0.536193	0.48	0.152	9.99823e-76	AT2G02130
3.30813e-79	0.301327	0.925	0.534	4.46631e-75	AT3G06680
4.10248e-78	0.413448	0.294	0.037	5.53876e-74	AT4G28750
5.64301e-77	0.547692	0.438	0.132	7.61862e-73	AT4G25470
6.34684e-76	0.302468	0.948	0.609	8.56887e-72	AT4G35090
1.11268e-74	0.285873	0.854	0.455	1.50223e-70	AT3G23830
3.39194e-74	0.407991	0.331	0.063	4.57945e-70	AT2G41905
3.19401e-73	0.287179	0.488	0.163	4.31224e-69	AT5G51210
2.85952e-71	0.309634	0.271	0.032	3.86063e-67	AT4G34830
1.79856e-69	0.258549	0.273	0.037	2.42823e-65	AT4G04350
1.52558e-67	0.34824	0.31	0.06	2.05969e-63	AT3G48510
4.36316e-67	0.251972	0.305	0.06	5.8907e-63	AT4G33010
1.49346e-66	0.458976	0.237	0.021	2.01631e-62	AT3G61490
3.53177e-65	0.732229	0.958	0.707	4.76825e-61	AT3G02480
3.21817e-64	0.340865	0.965	0.667	4.34485e-60	AT3G08580
3.44611e-60	0.398059	0.294	0.063	4.65259e-56	AT1G22590
8.07561e-60	0.346145	0.249	0.038	1.09029e-55	AT3G63530
8.0178e-58	0.358997	0.23	0.029	1.08248e-53	AT2G39730
5.7341e-57	0.435962	0.311	0.08	7.74161e-53	AT1G25560
1.28468e-56	0.432387	0.205	0.018	1.73445e-52	AT1G60989
3.81725e-56	0.264968	0.27	0.055	5.15367e-52	AT5G51990
1.2351e-53	0.256227	0.225	0.032	1.66751e-49	AT1G22430
2.55591e-53	0.287695	0.196	0.019	3.45074e-49	AT5G64040
8.58234e-53	0.263862	0.271	0.062	1.1587e-48	AT5G11160
5.93195e-52	0.286517	0.227	0.038	8.00873e-48	AT1G06475
3.54822e-51	0.423127	0.216	0.034	4.79045e-47	AT1G29930
2.21427e-50	0.286965	0.297	0.081	2.98948e-46	AT5G17460
5.16178e-50	0.251822	0.327	0.103	6.96892e-46	AT1G09950
5.30284e-49	0.353431	0.206	0.029	7.15937e-45	AT3G53420
5.86745e-49	0.288091	0.295	0.082	7.92165e-45	AT4G00180
8.27834e-49	0.382856	0.367	0.131	1.11766e-44	AT2G17660
7.00262e-48	0.322726	0.205	0.03	9.45424e-44	AT1G72610
3.20713e-46	0.619407	0.214	0.039	4.32994e-42	AT3G22840
1.93105e-45	0.313929	0.21	0.038	2.60711e-41	AT2G28305
2.60615e-45	0.268557	0.192	0.029	3.51857e-41	AT2G45680
6.96676e-45	0.299845	0.238	0.056	9.40583e-41	AT5G47640
7.09818e-42	0.323144	0.338	0.127	9.58325e-38	AT4G10270
7.74719e-40	0.344338	0.15	0.015	1.04595e-35	AT3G61470
3.68308e-29	0.252651	0.108	0.01	4.97253e-25	AT1G22220
1.31348e-27	0.303927	0.104	0.01	1.77333e-23	AT2G10940
1.4252e-27	0.343964	0.196	0.062	1.92417e-23	AT5G15970
2.12001e-22	0.298261	0.126	0.031	2.86222e-18	AT4G27440
1.80198e-20	0.626295	0.194	0.079	2.43285e-16	AT1G43800

### Sheet: 48hsl_cluster157_combine
Supplementary Table 9c. Marker genes in cluster 1, 5 and 7, where comparison is made between cells from selected clusters (Cluster 1, 5, and 7) and other cells at 48hsl.
avg_log2FC = log fold-chage of the average expression between two groups; pct.1 = the percentage of cells where the gene is detected in the selected cluster; pct.2 = the percentage of cells where the gene is detected in other clusters
p_val	avg_log2FC	pct.1	pct.2	p_val_adj	gene
4.71256e-96	3.00616	0.88	0.326	6.36242e-92	AT1G79040
1.17296e-91	2.81278	0.923	0.453	1.58362e-87	AT4G34881
1.27805e-91	2.05348	0.919	0.337	1.7255e-87	AT3G22120
1.38028e-90	1.86809	0.785	0.237	1.86352e-86	AT3G21055
3.45074e-84	2.11767	0.981	0.61	4.65885e-80	AT3G53460
5.77243e-84	1.88395	0.876	0.364	7.79335e-80	AT4G16160
5.65041e-83	2.02209	0.971	0.547	7.62862e-79	AT3G56910
1.16629e-80	2.13822	0.632	0.157	1.5746e-76	AT4G27450
2.44948e-79	1.94057	0.952	0.507	3.30704e-75	AT1G48350
2.51451e-77	1.7821	0.699	0.215	3.39484e-73	AT1G03600
3.68703e-77	1.34774	0.45	0.084	4.97786e-73	AT2G41905
6.47311e-77	2.14877	0.995	0.725	8.73935e-73	AT1G67090
7.9913e-77	1.80444	0.967	0.514	1.07891e-72	AT1G35680
8.26565e-77	1.70881	0.895	0.364	1.11595e-72	AT3G47650
1.00914e-76	1.81595	0.995	0.703	1.36244e-72	AT4G34620
1.48495e-76	1.6467	0.708	0.213	2.00483e-72	AT2G32180
8.46769e-76	1.89941	0.962	0.546	1.14322e-71	AT1G79850
5.60164e-75	1.87146	0.89	0.397	7.56278e-71	AT2G47400
7.89956e-75	1.86786	0.909	0.422	1.06652e-70	AT1G75350
1.04521e-73	1.73873	0.919	0.419	1.41114e-69	AT1G07320
9.15397e-73	1.66997	0.928	0.41	1.23588e-68	AT1G68590
9.24114e-73	1.77115	0.718	0.237	1.24765e-68	AT3G26650
1.19289e-72	1.7169	0.636	0.187	1.61052e-68	AT5G24490
1.95902e-72	1.73544	0.952	0.498	2.64487e-68	AT1G05190
5.22516e-72	1.63889	0.751	0.269	7.05449e-68	AT2G32650
9.93829e-72	1.81	0.727	0.245	1.34177e-67	AT2G30570
1.36828e-71	1.6838	0.545	0.133	1.84732e-67	AT5G15780
1.55189e-71	1.28292	0.569	0.136	2.09521e-67	AT5G44120
2.19297e-71	1.70223	0.986	0.606	2.96072e-67	AT3G27850
2.70207e-71	1.74003	0.89	0.394	3.64807e-67	AT4G20360
6.82593e-71	1.86171	0.919	0.432	9.21569e-67	AT5G26742
7.43269e-71	1.59849	0.943	0.48	1.00349e-66	AT5G14320
1.20901e-70	1.56857	0.56	0.131	1.63228e-66	AT1G62510
2.71743e-70	1.07018	0.426	0.079	3.6688e-66	AT1G09750
7.30921e-70	1.54308	0.703	0.229	9.86816e-66	AT1G50900
9.61367e-70	1.61554	0.9	0.409	1.29794e-65	AT1G55490
1.36218e-69	1.69638	0.928	0.485	1.83908e-65	AT2G33450
2.23194e-69	1.77176	0.866	0.355	3.01334e-65	AT4G29060
4.00236e-68	1.54383	0.909	0.437	5.40358e-64	AT5G14910
1.06219e-67	1.66024	0.957	0.569	1.43406e-63	AT1G15500
1.6708e-67	1.668	0.967	0.633	2.25574e-63	AT2G38140
2.30222e-66	1.62672	0.914	0.449	3.10823e-62	AT4G34290
2.82279e-66	1.63644	0.9	0.45	3.81104e-62	AT3G15190
5.71351e-66	1.65766	0.938	0.522	7.71381e-62	AT1G78630
3.33399e-65	1.49131	0.919	0.461	4.50122e-61	AT1G52690
7.42947e-65	1.41169	0.962	0.513	1.00305e-60	AT4G24770
2.46062e-64	1.38782	0.77	0.294	3.32209e-60	AT3G52380
1.10989e-63	1.60943	0.947	0.562	1.49847e-59	AT5G65220
1.45696e-63	1.46702	0.938	0.45	1.96705e-59	AT1G32990
2.66818e-63	1.62731	0.89	0.433	3.6023e-59	AT3G13120
3.63657e-63	1.34696	0.847	0.353	4.90973e-59	AT3G63190
5.63277e-63	1.45916	0.962	0.59	7.6048e-59	AT3G62030
5.95023e-63	1.76308	0.914	0.504	8.0334e-59	AT4G01150
6.56743e-63	1.49188	0.847	0.346	8.86669e-59	AT3G63160
7.31328e-63	1.31924	0.469	0.104	9.87366e-59	AT3G53040
1.80965e-62	1.61537	0.856	0.391	2.44321e-58	AT5G58250
2.91019e-62	1.27197	0.746	0.253	3.92905e-58	AT5G28500
5.71366e-62	1.53389	0.938	0.493	7.71401e-58	AT3G27830
6.4275e-62	1.38162	0.703	0.244	8.67777e-58	AT4G14890
1.011e-61	1.57888	0.88	0.434	1.36495e-57	AT4G01310
2.34309e-61	1.14761	0.488	0.117	3.1634e-57	AT4G12970
2.39081e-61	1.38914	0.813	0.335	3.22783e-57	AT3G08740
2.74277e-61	1.60413	0.885	0.434	3.70301e-57	AT3G52150
6.3662e-61	1.57677	0.895	0.451	8.59501e-57	AT1G74970
2.12651e-60	1.61614	0.794	0.33	2.871e-56	AT4G17560
4.34147e-60	1.57968	0.818	0.392	5.86142e-56	AT2G20890
1.07623e-59	1.52895	0.928	0.508	1.45301e-55	AT3G54210
1.99558e-59	1.43759	0.904	0.465	2.69423e-55	AT5G54600
3.52227e-59	1.38301	0.866	0.362	4.75541e-55	AT4G38970
6.69473e-59	1.47736	0.923	0.542	9.03855e-55	AT1G29070
1.44876e-58	1.52233	0.823	0.362	1.95597e-54	AT3G26060
1.62024e-58	1.32484	0.603	0.182	2.18748e-54	AT3G04260
2.75091e-58	1.53373	0.856	0.413	3.714e-54	AT1G60950
7.15601e-58	1.15584	0.914	0.383	9.66132e-54	AT1G01320
7.76226e-58	1.57616	0.785	0.35	1.04798e-53	AT1G02280
2.2673e-57	1.41464	0.742	0.302	3.06108e-53	AT5G23310
2.46052e-57	1.42007	0.823	0.373	3.32195e-53	AT5G30510
9.38731e-57	1.46265	0.914	0.503	1.26738e-52	AT5G44310
1.65969e-56	1.18546	0.732	0.269	2.24074e-52	AT5G55220
3.75026e-56	1.38004	0.947	0.496	5.06323e-52	ATCG00170
3.83976e-56	1.53296	0.852	0.438	5.18406e-52	AT3G44890
4.97468e-56	1.54844	0.9	0.504	6.71631e-52	AT2G24090
6.23756e-56	1.4875	0.943	0.599	8.42133e-52	AT3G11630
1.1846e-55	1.3388	0.866	0.423	1.59933e-51	AT2G33800
1.60202e-55	1.39975	0.876	0.425	2.16289e-51	AT2G06520
2.76341e-55	1.21035	0.833	0.348	3.73087e-51	AT2G37660
9.5277e-55	1.35185	0.794	0.334	1.28633e-50	AT2G26500
1.18788e-54	0.967573	0.589	0.18	1.60376e-50	AT3G50980
2.96669e-54	1.51299	0.665	0.236	4.00533e-50	AT4G16410
5.8747e-54	1.4415	0.837	0.405	7.93144e-50	AT1G64510
7.39949e-54	1.39584	0.914	0.51	9.99006e-50	AT3G25920
1.37181e-53	1.23035	0.9	0.469	1.85208e-49	AT5G63310
1.84692e-53	1.11788	0.66	0.227	2.49353e-49	AT2G34640
2.08677e-53	1.28895	0.799	0.366	2.81735e-49	AT5G24314
2.14997e-53	1.41729	0.933	0.538	2.90268e-49	AT2G28000
7.45612e-53	1.33213	0.833	0.409	1.00665e-48	AT1G11430
8.1185e-53	1.33931	0.876	0.459	1.09608e-48	AT3G27160
1.08702e-52	1.20692	0.809	0.369	1.46759e-48	AT1G65090
1.33717e-52	1.297	0.871	0.427	1.80531e-48	AT5G08280
1.61068e-52	1.03808	0.986	0.621	2.17457e-48	ATCG00740
7.70001e-52	1.89664	0.78	0.362	1.03958e-47	ATCG00540
8.19449e-52	1.357	0.895	0.519	1.10634e-47	AT2G44650
9.68154e-52	1.37645	0.866	0.456	1.3071e-47	AT2G14880
4.82787e-51	1.40856	0.871	0.444	6.51811e-47	AT3G63490
5.57376e-51	1.35724	0.703	0.279	7.52513e-47	AT3G18680
6.65181e-51	1.07339	0.474	0.127	8.9806e-47	AT2G21330
6.86518e-51	1.15611	0.89	0.469	9.26868e-47	AT5G47190
1.40947e-50	1.17532	0.971	0.613	1.90293e-46	AT2G37220
3.40078e-50	1.42267	0.837	0.444	4.5914e-46	AT5G40950
4.07623e-50	0.875549	0.971	0.566	5.50332e-46	ATCG00800
1.02568e-49	0.475989	0.124	0.009	1.38477e-45	AT3G16120
1.75145e-49	1.44935	0.799	0.399	2.36463e-45	AT5G62190
3.29878e-49	1.71854	0.689	0.3	4.45368e-45	AT1G03106
3.85437e-49	1.1087	0.904	0.48	5.20378e-45	AT5G66780
4.52064e-49	1.20089	0.78	0.342	6.10331e-45	AT5G08260
1.15609e-48	1.26051	0.89	0.451	1.56083e-44	ATCG00180
1.49384e-48	1.07861	0.952	0.624	2.01684e-44	AT5G20720
2.30243e-48	1.35363	0.833	0.421	3.1085e-44	AT5G50920
3.03922e-48	1.27525	0.507	0.151	4.10325e-44	AT3G18080
4.43355e-48	1.3544	0.871	0.477	5.98573e-44	AT2G04030
7.71858e-48	1.19658	0.55	0.173	1.04209e-43	AT3G14420
8.37285e-48	1.24666	0.823	0.388	1.13042e-43	AT4G28660
9.12e-48	0.825546	0.349	0.077	1.23129e-43	AT5G56100
1.15775e-47	1.29486	0.904	0.489	1.56307e-43	AT2G43030
1.55755e-47	1.15831	0.837	0.405	2.10285e-43	AT1G06190
1.80852e-47	1.05396	0.574	0.192	2.44168e-43	AT1G21460
2.2315e-47	0.356918	0.12	0.009	3.01275e-43	AT2G42885
4.88545e-47	1.35946	0.9	0.455	6.59585e-43	AT5G38410
1.03424e-46	1.15257	0.689	0.28	1.39633e-42	AT4G18480
3.8446e-46	1.27604	0.837	0.417	5.1906e-42	AT5G13510
1.16581e-45	0.611628	0.952	0.555	1.57395e-41	ATCG00820
1.63986e-45	1.16173	0.713	0.322	2.21397e-41	AT1G01170
3.4595e-45	1.01868	0.498	0.145	4.67067e-41	AT2G21490
1.01507e-44	1.12908	0.909	0.584	1.37044e-40	AT5G17870
1.05785e-44	1.1285	0.407	0.102	1.42821e-40	AT3G61470
1.16039e-44	1.05051	0.823	0.383	1.56665e-40	AT4G02510
2.58741e-44	1.13238	0.584	0.207	3.49326e-40	AT3G48500
3.59349e-44	0.829075	0.383	0.094	4.85157e-40	AT3G51860
4.12982e-44	0.802819	0.77	0.317	5.57567e-40	ATCG00190
8.42531e-44	1.32474	0.804	0.394	1.1375e-39	AT1G44575
1.04909e-43	0.886606	0.856	0.411	1.41638e-39	ATCG00160
1.39528e-43	0.842769	0.88	0.447	1.88377e-39	ATCG00810
2.26454e-43	0.963393	0.866	0.439	3.05735e-39	ATCG00340
2.97309e-43	1.20732	0.622	0.234	4.01397e-39	ATCG00770
3.77643e-43	1.00863	0.761	0.324	5.09856e-39	AT2G35370
5.81268e-43	0.877917	0.861	0.466	7.84769e-39	ATCG00040
7.43107e-43	0.621672	0.234	0.038	1.00327e-38	AT3G10450
8.71442e-43	0.751802	0.833	0.427	1.17653e-38	ATCG00380
1.11533e-42	1.20968	0.431	0.122	1.50581e-38	ATCG00530
1.31696e-42	0.975162	0.88	0.468	1.77803e-38	AT3G07430
1.80105e-42	1.42534	0.512	0.171	2.4316e-38	ATCG01050
2.15174e-42	1.10674	0.722	0.318	2.90507e-38	AT4G34190
2.78119e-42	0.819505	0.368	0.091	3.75488e-38	AT5G04810
3.45301e-42	1.13133	0.684	0.291	4.6619e-38	AT3G17170
4.32205e-42	1.02624	0.435	0.126	5.8352e-38	AT4G27530
7.50989e-42	1.00264	0.589	0.223	1.01391e-37	AT5G08610
8.51112e-42	1.57031	0.569	0.207	1.14909e-37	AT1G20340
1.05078e-41	0.984976	0.617	0.238	1.41866e-37	AT5G42270
1.504e-41	0.757183	0.995	0.715	2.03055e-37	ATCG01130
1.67105e-41	1.07626	0.943	0.656	2.25608e-37	AT3G52960
2.19992e-41	1.34172	0.612	0.242	2.97011e-37	AT1G74470
3.11355e-41	0.934569	0.699	0.288	4.2036e-37	AT1G13270
4.5243e-41	1.2985	0.99	0.769	6.10826e-37	AT3G11120
6.21687e-41	0.744743	0.933	0.565	8.39339e-37	ATCG00790
1.4746e-40	1.43503	0.871	0.504	1.99086e-36	AT2G23350
1.79e-40	1.09852	0.589	0.219	2.41668e-36	AT1G31330
4.13339e-40	2.36097	0.411	0.122	5.58049e-36	AT1G43800
1.23117e-39	1.0645	0.598	0.229	1.6622e-35	AT2G29180
1.38862e-39	1.09335	0.746	0.343	1.87477e-35	AT5G24165
2.83403e-39	1.07217	0.321	0.074	3.82622e-35	AT2G42560
3.66694e-39	0.682937	0.306	0.069	4.95074e-35	AT1G22430
8.32402e-39	1.07569	0.746	0.36	1.12383e-34	AT2G46820
1.71929e-38	0.95329	0.77	0.367	2.32122e-34	AT4G21020
7.27245e-38	1.11701	0.397	0.111	9.81853e-34	AT2G28420
3.26425e-37	0.902877	0.656	0.277	4.40706e-33	ATCG00660
4.26129e-37	1.11824	0.679	0.3	5.75316e-33	AT1G32470
6.27415e-37	0.994574	0.617	0.249	8.47073e-33	AT4G03280
7.04136e-37	1.00362	0.694	0.302	9.50654e-33	AT4G17600
1.04561e-36	0.946404	0.579	0.222	1.41168e-32	AT5G51210
1.31455e-36	0.943464	0.368	0.1	1.77477e-32	AT5G52300
1.49429e-36	1.10372	0.555	0.217	2.01744e-32	AT1G06680
2.10829e-36	1.03156	0.703	0.333	2.84641e-32	AT1G06950
2.70867e-36	1.01062	0.402	0.121	3.65697e-32	AT1G69530
4.52996e-36	0.906405	0.689	0.307	6.11591e-32	AT4G09040
5.36716e-36	0.913176	0.813	0.488	7.2462e-32	AT2G17240
1.09542e-35	1.14982	0.617	0.275	1.47893e-31	AT2G23110
1.12093e-35	0.642759	0.34	0.091	1.51336e-31	AT5G27730
1.77899e-35	1.06777	0.608	0.262	2.40181e-31	AT1G73885
1.99095e-35	1.02963	0.402	0.127	2.68798e-31	AT5G63190
3.81073e-35	1.02999	0.99	0.743	5.14487e-31	AT3G21720
3.86202e-35	0.925176	0.775	0.398	5.21412e-31	AT4G25050
4.70569e-35	1.08307	0.675	0.327	6.35316e-31	AT2G33430
1.59922e-34	1.00979	0.617	0.266	2.1591e-30	AT1G10522
9.63374e-34	0.936933	0.301	0.074	1.30065e-29	AT3G16140
1.46218e-33	0.480682	0.153	0.021	1.97409e-29	AT5G50750
2.39887e-33	0.970362	0.579	0.234	3.23872e-29	AT4G21280
2.87641e-33	1.12738	0.708	0.372	3.88344e-29	AT4G32260
3.05466e-33	1.02503	0.541	0.214	4.12409e-29	AT1G42970
6.26319e-33	0.792555	0.469	0.175	8.45594e-29	AT5G57655
1.38016e-32	0.651266	0.172	0.027	1.86335e-28	AT3G26740
1.42458e-32	0.542024	0.402	0.125	1.92333e-28	AT2G24270
2.41257e-32	0.515321	0.67	0.306	3.2572e-28	ATCG00130
2.87852e-32	0.932394	0.493	0.188	3.88629e-28	AT5G63420
4.75414e-32	0.993577	0.545	0.218	6.41856e-28	ATCG00490
7.87692e-32	0.741035	0.99	0.773	1.06346e-27	AT3G45030
9.93879e-32	1.07875	0.44	0.153	1.34184e-27	ATCG00280
1.33064e-31	0.853969	0.555	0.231	1.7965e-27	AT3G04340
1.34714e-31	0.813399	0.507	0.205	1.81877e-27	AT4G25170
3.17521e-31	0.787724	0.923	0.641	4.28685e-27	AT4G35090
3.68109e-31	0.741028	0.971	0.736	4.96983e-27	AT3G08520
7.2295e-31	0.882789	0.632	0.296	9.76054e-27	AT5G11450
8.2904e-31	0.837015	0.971	0.649	1.11929e-26	AT5G03860
9.73295e-31	0.964934	0.502	0.193	1.31405e-26	ATCG00670
1.27363e-30	0.691402	0.517	0.202	1.71953e-26	AT1G12800
3.0263e-30	0.929838	0.483	0.188	4.08581e-26	ATCG00300
3.13398e-30	0.920903	0.641	0.308	4.23118e-26	AT2G24060
1.26327e-29	0.932059	0.488	0.197	1.70555e-25	AT1G15330
1.63015e-29	1.05959	0.579	0.264	2.20087e-25	AT5G22640
2.39636e-29	0.79622	0.517	0.207	3.23532e-25	AT3G47070
4.20124e-29	0.873159	0.737	0.406	5.67209e-25	AT3G48870
4.92601e-29	0.393949	0.809	0.425	6.65061e-25	AT5G38420
9.46636e-29	0.858664	0.641	0.308	1.27805e-24	AT4G09650
1.0284e-28	0.925803	0.703	0.38	1.38844e-24	AT3G02790
1.54084e-28	0.753677	0.215	0.046	2.08029e-24	AT5G22470
3.03497e-28	0.698069	0.651	0.31	4.09751e-24	ATCG00780
3.0365e-28	0.872739	0.364	0.118	4.09958e-24	ATCG00720
3.60332e-28	0.454805	0.895	0.568	4.86485e-24	ATCG00470
3.94682e-28	0.862647	0.99	0.845	5.3286e-24	AT2G40205
4.31075e-28	0.765365	0.364	0.118	5.81994e-24	AT2G42170
6.67516e-28	0.315182	0.115	0.015	9.01213e-24	AT3G29240
7.50574e-28	0.833698	0.435	0.164	1.01335e-23	AT5G66052
8.22112e-28	0.488336	0.234	0.055	1.10993e-23	AT2G02080
2.12308e-27	1.01337	0.474	0.202	2.86637e-23	AT5G57170
4.08977e-27	0.644372	0.206	0.044	5.5216e-23	AT1G54870
4.37108e-27	0.916851	0.34	0.113	5.9014e-23	AT5G42825
6.15399e-27	0.957951	0.368	0.123	8.3085e-23	AT4G12800
7.53078e-27	0.769046	0.656	0.345	1.01673e-22	AT5G28750
8.05309e-27	0.356679	0.153	0.026	1.08725e-22	AT1G16730
9.14361e-27	0.768519	0.455	0.178	1.23448e-22	AT3G03710
1.42286e-26	0.578385	0.88	0.619	1.921e-22	AT3G15670
1.49142e-26	0.847734	0.813	0.508	2.01357e-22	AT4G27280
1.70885e-26	0.683681	0.325	0.1	2.30712e-22	AT3G28160
2.09062e-26	0.82149	0.703	0.397	2.82255e-22	AT2G24020
2.83147e-26	0.841092	0.995	0.878	3.82276e-22	AT3G56020
5.25899e-26	1.50155	0.67	0.4	7.10017e-22	AT5G21020
8.6518e-26	0.808201	0.531	0.238	1.16808e-21	AT5G25460
1.30176e-25	0.736481	0.163	0.03	1.75751e-21	AT4G33560
1.47647e-25	0.670386	0.761	0.459	1.99339e-21	AT3G63410
1.60772e-25	0.714657	0.498	0.209	2.17058e-21	AT5G28640
2.13381e-25	0.483223	0.144	0.024	2.88086e-21	AT2G19320
2.64556e-25	0.688703	0.871	0.583	3.57177e-21	AT1G48920
3.17946e-25	0.557631	0.268	0.074	4.29259e-21	AT4G25990
5.85402e-25	0.864374	0.636	0.35	7.90352e-21	AT1G31970
1.44222e-24	0.793756	0.517	0.239	1.94714e-20	AT3G19170
4.96342e-24	0.656804	0.517	0.221	6.70112e-20	AT3G56940
7.97059e-24	0.800851	0.522	0.25	1.07611e-19	AT1G72040
1.72045e-23	0.74312	0.526	0.248	2.32278e-19	AT3G57520
1.78088e-23	0.876777	0.402	0.153	2.40436e-19	AT1G55670
1.97507e-23	0.396845	0.115	0.017	2.66654e-19	AT3G55646
1.98135e-23	1.03966	0.627	0.355	2.67503e-19	AT1G64720
1.99351e-23	0.55583	0.9	0.618	2.69143e-19	AT5G06760
2.82473e-23	0.797956	0.986	0.877	3.81367e-19	AT1G15930
6.88279e-23	1.11275	0.679	0.425	9.29246e-19	AT1G56200
4.09903e-22	0.286294	0.11	0.017	5.5341e-18	AT2G18570
5.40383e-22	0.640286	0.392	0.159	7.29571e-18	AT3G51510
8.02149e-22	0.422584	0.225	0.06	1.08298e-17	AT1G43780
8.62044e-22	0.787231	0.598	0.335	1.16385e-17	AT1G43670
8.71804e-22	1.03267	0.388	0.154	1.17702e-17	AT5G01530
1.15611e-21	0.605945	0.469	0.202	1.56087e-17	AT1G17220
2.18785e-21	0.705186	0.321	0.114	2.95382e-17	AT5G61600
5.29144e-21	0.739736	0.459	0.199	7.14397e-17	AT4G02770
1.32807e-20	0.807541	0.44	0.217	1.79303e-16	AT5G17550
1.5213e-20	0.566532	0.191	0.048	2.0539e-16	AT3G61490
1.96927e-20	0.546441	0.837	0.538	2.65872e-16	AT1G10960
2.07778e-20	0.689737	0.411	0.175	2.80521e-16	AT3G48110
5.16139e-20	0.694948	0.45	0.21	6.9684e-16	AT2G39140
7.96678e-20	0.818173	0.488	0.241	1.0756e-15	AT2G37640
2.16906e-19	0.931589	0.55	0.288	2.92844e-15	ATCG00020
3.12597e-19	0.41293	0.995	0.957	4.22037e-15	AT5G02960
3.28043e-19	0.549278	0.455	0.22	4.42891e-15	AT5G46840
4.40315e-19	0.357708	0.1	0.016	5.94469e-15	AT5G50770
5.70648e-19	0.789662	0.416	0.189	7.70431e-15	AT5G27660
8.30442e-19	0.502637	0.622	0.372	1.12118e-14	AT1G50920
9.54776e-19	0.52141	0.612	0.356	1.28904e-14	AT1G33810
1.38394e-18	0.494281	0.541	0.295	1.86846e-14	AT2G21195
1.80286e-18	0.678982	0.426	0.191	2.43404e-14	AT4G28080
2.48368e-18	0.372895	0.187	0.05	3.35322e-14	AT3G18110
2.9201e-18	0.390644	0.373	0.151	3.94243e-14	AT2G43820
3.53572e-18	0.645605	0.268	0.092	4.77357e-14	ATCG00120
6.57566e-18	0.50504	0.225	0.067	8.8778e-14	AT4G00180
9.22759e-18	0.428567	0.823	0.533	1.24582e-13	AT3G03920
1.281e-17	0.268833	0.177	0.047	1.72948e-13	AT4G28520
1.91397e-17	1.08246	0.278	0.098	2.58406e-13	AT5G20630
2.22357e-17	0.688203	0.383	0.168	3.00204e-13	AT5G46580
2.48409e-17	0.792386	0.301	0.116	3.35378e-13	ATCG01070
2.75039e-17	0.526487	0.344	0.145	3.7133e-13	AT5G15120
2.8874e-17	0.436528	0.368	0.157	3.89827e-13	AT5G51190
2.91881e-17	0.622723	0.34	0.141	3.94068e-13	ATCG00480
3.12226e-17	0.562323	0.301	0.115	4.21537e-13	AT2G24120
3.53308e-17	1.05811	0.335	0.138	4.77001e-13	AT5G66570
4.65897e-17	0.514153	0.689	0.415	6.29007e-13	AT3G57150
4.76627e-17	0.358319	0.144	0.034	6.43495e-13	AT3G63350
7.20209e-17	0.426335	0.206	0.062	9.72354e-13	ATCG00680
8.1184e-17	0.554047	0.531	0.275	1.09607e-12	AT1G75240
1.83538e-16	0.399039	0.416	0.196	2.47794e-12	AT5G58330
2.03468e-16	0.622743	0.335	0.149	2.74702e-12	AT5G14840
2.57445e-16	0.540137	0.455	0.23	3.47576e-12	AT3G50060
2.58799e-16	0.669513	0.483	0.249	3.49404e-12	AT1G67740
3.19231e-16	0.462601	0.167	0.046	4.30993e-12	AT3G62750
5.5474e-16	0.375068	1	0.845	7.48954e-12	AT4G33865
5.56515e-16	0.455589	0.177	0.05	7.51351e-12	AT2G24560
5.58662e-16	0.618447	0.244	0.086	7.54249e-12	AT1G80090
6.48171e-16	0.472574	0.244	0.086	8.75096e-12	AT5G16715
6.97349e-16	0.500085	0.584	0.342	9.41491e-12	AT2G38230
1.22014e-15	0.46154	0.397	0.192	1.64731e-11	AT4G33510
1.91658e-15	0.584235	0.44	0.231	2.58757e-11	AT3G24927
2.06284e-15	0.64617	0.56	0.322	2.78504e-11	AT1G68560
2.77646e-15	0.674272	0.196	0.062	3.7485e-11	ATCG00520
3.43663e-15	0.88594	0.368	0.175	4.63979e-11	AT3G47470
4.66984e-15	0.434843	0.244	0.088	6.30475e-11	AT4G01800
5.14279e-15	0.472547	0.239	0.088	6.94328e-11	AT1G55675
6.98178e-15	0.408341	0.215	0.073	9.4261e-11	AT4G34830
9.92422e-15	0.309469	0.239	0.084	1.33987e-10	AT1G27461
1.05702e-14	0.749586	0.536	0.339	1.42708e-10	AT1G56280
1.38628e-14	0.986759	0.522	0.316	1.87162e-10	AT5G14450
1.51576e-14	0.361138	0.99	0.898	2.04643e-10	AT3G59540
1.73175e-14	0.493036	0.373	0.172	2.33804e-10	ATCG01090
2.24249e-14	0.282591	0.981	0.807	3.02759e-10	AT4G39260
2.46921e-14	0.396947	0.464	0.241	3.33368e-10	AT1G72430
2.86355e-14	0.336821	0.995	0.923	3.86607e-10	AT2G27710
3.16331e-14	0.505009	0.344	0.164	4.27079e-10	ATCG00500
3.3771e-14	0.43253	0.876	0.6	4.55942e-10	AT4G31800
3.75097e-14	0.291991	0.464	0.245	5.06418e-10	AT2G38465
3.88813e-14	0.925575	0.502	0.307	5.24936e-10	AT5G48412
6.36877e-14	0.641652	0.321	0.141	8.59847e-10	AT4G10340
7.50091e-14	0.544137	0.378	0.178	1.0127e-09	AT4G28750
9.26973e-14	0.508013	0.306	0.137	1.25151e-09	AT1G27510
1.02206e-13	0.603202	0.282	0.121	1.37989e-09	AT3G55610
1.40766e-13	0.250986	0.139	0.037	1.90048e-09	AT5G35790
1.64583e-13	0.345299	0.306	0.132	2.22203e-09	AT2G43680
1.77514e-13	0.43123	0.211	0.077	2.39662e-09	AT1G73090
2.03677e-13	0.441299	0.383	0.192	2.74985e-09	AT1G64110
2.89248e-13	0.498036	0.187	0.062	3.90513e-09	AT5G01520
7.47924e-13	0.370395	0.421	0.235	1.00977e-08	AT1G58235
7.5108e-13	0.496826	0.201	0.071	1.01403e-08	AT1G42550
8.92201e-13	0.408397	0.311	0.14	1.20456e-08	ATCG00650
9.50203e-13	0.266085	0.239	0.093	1.28287e-08	AT4G36700
1.01423e-12	0.419959	0.301	0.136	1.36931e-08	AT3G14240
1.11823e-12	0.591317	0.325	0.154	1.50972e-08	AT3G61190
1.83082e-12	0.466221	0.321	0.149	2.47179e-08	ATCG00750
1.87086e-12	0.532118	0.416	0.221	2.52584e-08	AT4G33010
1.90509e-12	0.533148	0.258	0.108	2.57206e-08	AT1G22590
2.17679e-12	0.486569	0.536	0.339	2.93889e-08	AT1G63770
2.1887e-12	0.465596	0.498	0.266	2.95496e-08	AT1G72610
2.41519e-12	0.785026	0.22	0.084	3.26075e-08	AT1G08380
2.65684e-12	0.334453	0.167	0.055	3.58699e-08	AT1G23070
3.22445e-12	0.449182	0.191	0.069	4.35332e-08	AT2G02070
3.31896e-12	0.336537	0.55	0.32	4.48092e-08	AT5G54770
5.08862e-12	0.345142	0.211	0.08	6.87015e-08	AT5G67030
5.98513e-12	0.451821	0.258	0.113	8.08052e-08	AT1G30820
6.53201e-12	0.7049	0.368	0.193	8.81886e-08	AT5G24670
8.87584e-12	0.255971	0.148	0.046	1.19833e-07	AT4G31850
9.85795e-12	0.541475	0.282	0.133	1.33092e-07	AT2G15890
1.04386e-11	0.321223	0.565	0.366	1.40932e-07	AT3G61260
1.09424e-11	0.544553	0.373	0.197	1.47734e-07	AT2G19800
1.1767e-11	0.448612	0.263	0.119	1.58866e-07	AT2G38210
1.30676e-11	0.300898	0.407	0.228	1.76426e-07	AT1G47530
1.56574e-11	0.276409	0.914	0.672	2.1139e-07	AT5G60670
1.68869e-11	0.46744	0.335	0.167	2.27989e-07	AT4G11280
1.9753e-11	0.36162	0.943	0.75	2.66685e-07	AT3G28900
2.40459e-11	0.444572	0.306	0.151	3.24643e-07	AT5G64420
2.70997e-11	0.323521	0.1	0.025	3.65874e-07	AT3G25890
2.71558e-11	0.354669	0.182	0.066	3.66631e-07	AT3G61080
2.8743e-11	0.443225	0.278	0.127	3.88059e-07	ATCG00360
3.11287e-11	0.484815	0.321	0.16	4.20269e-07	AT1G17100
3.1223e-11	0.36156	0.273	0.124	4.21541e-07	AT1G07110
3.49762e-11	0.369374	0.268	0.119	4.72214e-07	AT5G64040
5.01959e-11	0.359453	0.359	0.186	6.77695e-07	AT5G60600
6.29407e-11	0.304909	0.426	0.24	8.49762e-07	AT5G45340
7.21817e-11	0.313925	0.139	0.044	9.74525e-07	AT1G63240
7.83201e-11	0.314816	0.837	0.603	1.0574e-06	AT2G47780
9.76827e-11	0.317179	0.952	0.78	1.31881e-06	AT5G28060
9.80457e-11	0.512248	0.11	0.03	1.32371e-06	AT3G01490
1.60317e-10	0.336754	0.904	0.698	2.16444e-06	AT1G79075
1.79901e-10	0.505826	0.244	0.109	2.42885e-06	AT5G04140
2.04565e-10	0.310251	0.388	0.222	2.76183e-06	AT4G26850
2.08516e-10	0.403003	0.148	0.051	2.81517e-06	AT5G19740
2.56829e-10	0.262738	0.191	0.077	3.46745e-06	AT5G05550
2.67413e-10	0.509288	0.254	0.119	3.61034e-06	AT4G36515
2.88004e-10	0.369425	0.282	0.138	3.88834e-06	AT2G26355
3.8513e-10	0.250737	0.254	0.117	5.19963e-06	AT3G50800
3.92143e-10	0.259423	0.163	0.058	5.29433e-06	AT4G10270
8.49085e-10	0.380744	0.187	0.075	1.14635e-05	AT4G22990
9.26325e-10	0.351629	0.349	0.187	1.25063e-05	ATCG00440
1.06842e-09	0.299822	0.455	0.289	1.44248e-05	AT4G16830
1.08444e-09	0.367293	0.234	0.103	1.4641e-05	AT1G52230
1.08572e-09	0.391069	0.344	0.188	1.46584e-05	AT1G24490
1.29024e-09	0.333415	0.455	0.279	1.74196e-05	AT3G48000
1.55016e-09	0.318597	0.282	0.138	2.09287e-05	AT1G15290
1.68439e-09	0.403897	0.488	0.318	2.27409e-05	AT1G15340
2.09215e-09	0.301918	0.129	0.043	2.82461e-05	AT2G29760
2.12343e-09	0.385989	0.45	0.299	2.86685e-05	AT2G03820
2.44473e-09	0.425623	0.402	0.245	3.30063e-05	AT3G07560
2.69762e-09	0.326724	0.335	0.177	3.64206e-05	AT2G38905
3.65984e-09	0.365181	0.282	0.147	4.94115e-05	AT5G49645
3.77703e-09	0.541629	0.249	0.12	5.09937e-05	AT2G39730
3.90233e-09	0.270227	0.153	0.058	5.26854e-05	AT1G49650
4.71054e-09	0.25298	0.713	0.512	6.35969e-05	AT3G55980
5.42894e-09	0.388723	0.536	0.353	7.32961e-05	AT1G73540
5.43905e-09	0.443773	0.234	0.113	7.34326e-05	AT5G42240
5.49313e-09	0.459967	0.268	0.137	7.41627e-05	AT3G53800
5.60698e-09	0.254973	0.163	0.063	7.56998e-05	AT5G15210
5.72847e-09	0.382685	0.368	0.222	7.734e-05	AT3G18600
5.97819e-09	0.455898	0.368	0.225	8.07116e-05	AT1G49032
6.53269e-09	0.253251	0.722	0.494	8.81978e-05	AT3G44750
8.23533e-09	0.279064	0.206	0.092	0.000111185	AT2G41070
9.7538e-09	0.399756	0.206	0.091	0.000131686	AT2G20260
9.86817e-09	0.447685	0.163	0.065	0.00013323	AT1G15180
1.05501e-08	0.321156	0.426	0.28	0.000142437	AT1G27300
1.17062e-08	0.668527	0.459	0.302	0.000158045	AT1G72416
2.14552e-08	0.307465	0.1	0.031	0.000289666	AT5G16180
2.38347e-08	0.349681	0.292	0.162	0.000321793	AT5G18100
2.79213e-08	1.16487	0.483	0.309	0.000376966	AT1G29930
3.20104e-08	0.292478	0.431	0.28	0.000432172	AT3G24080
3.26961e-08	0.484153	0.187	0.081	0.00044143	AT5G39580
3.3438e-08	0.395602	0.268	0.143	0.000451447	AT5G51970
3.50428e-08	0.345779	0.172	0.074	0.000473113	AT3G20440
4.41256e-08	0.446867	0.134	0.05	0.000595739	AT5G66985
5.46501e-08	0.62144	0.344	0.198	0.000737831	AT5G45630
5.84947e-08	0.280634	0.22	0.103	0.000789736	AT1G26770
5.99589e-08	0.348571	0.182	0.081	0.000809505	AT3G17185
6.05035e-08	0.274811	0.167	0.071	0.000816858	AT3G55850
6.11523e-08	0.297948	0.206	0.096	0.000825617	AT4G17550
6.34288e-08	0.510563	0.34	0.207	0.000856353	AT2G26040
7.35338e-08	0.287589	0.244	0.125	0.00099278	AT4G35300
8.76428e-08	0.379778	0.287	0.158	0.00118327	AT5G54980
9.65813e-08	0.382254	0.172	0.075	0.00130394	AT3G61780
1.0613e-07	0.425821	0.115	0.041	0.00143287	AT5G50280
1.93575e-07	0.277662	0.316	0.187	0.00261346	AT1G74260
2.01648e-07	0.382309	0.191	0.091	0.00272244	AT1G51310
2.09482e-07	0.317832	0.105	0.037	0.00282822	AT4G34760
2.11149e-07	0.348348	0.23	0.12	0.00285072	AT5G13950
2.2246e-07	0.398765	0.196	0.094	0.00300343	AT3G11560
2.83704e-07	0.275662	0.139	0.056	0.00383029	AT4G00380
2.93578e-07	0.349321	0.124	0.048	0.0039636	AT5G12950
3.00519e-07	0.322129	0.206	0.101	0.00405731	AT4G18240
3.50591e-07	0.279097	0.1	0.034	0.00473333	AT1G74170
4.09787e-07	0.31931	0.144	0.059	0.00553254	AT3G51420
4.3288e-07	0.325654	0.163	0.073	0.00584431	AT2G41720
4.42157e-07	0.451059	0.33	0.21	0.00596957	AT3G52420
5.57503e-07	0.348517	0.172	0.08	0.00752685	AT2G18940
5.77629e-07	0.282415	0.388	0.253	0.00779857	AT5G19820
7.03359e-07	0.456787	0.215	0.11	0.00949605	AT4G01050
7.22749e-07	0.300065	0.321	0.205	0.00975783	AT3G52230
8.20694e-07	0.285099	0.11	0.041	0.0110802	ATCG00070
9.5433e-07	0.325415	0.407	0.27	0.0128844	AT1G64970
1.22887e-06	0.40666	0.105	0.039	0.016591	AT2G37450
1.29789e-06	0.29048	0.1	0.037	0.0175228	AT5G03830
1.76314e-06	0.278572	0.258	0.145	0.0238042	AT5G65380
1.77208e-06	0.271906	0.158	0.073	0.0239249	AT5G06580
2.011e-06	0.354347	0.215	0.114	0.0271505	AT1G06475
2.12449e-06	0.283203	0.129	0.054	0.0286828	ATCG00270
2.28638e-06	0.387001	0.23	0.124	0.0308684	AT2G47180
2.29095e-06	0.347267	0.278	0.165	0.0309301	AT2G16640
2.33496e-06	0.376693	0.254	0.148	0.0315243	AT5G02480
2.40881e-06	0.286349	0.297	0.179	0.0325214	AT3G06530
2.52534e-06	0.491542	0.234	0.134	0.0340946	AT5G40490
2.56164e-06	0.34402	0.292	0.177	0.0345847	AT5G13370
2.76436e-06	0.254643	0.211	0.108	0.0373217	AT2G26740
2.76438e-06	0.337125	0.22	0.122	0.0373219	AT2G04040
2.90139e-06	0.373785	0.278	0.163	0.0391716	ATCG01040
3.41002e-06	0.310321	0.105	0.041	0.0460387	AT1G11210
3.42538e-06	0.414813	0.292	0.187	0.046246	AT1G26665
5.00681e-06	0.273012	0.182	0.093	0.0675969	AT1G30590
5.21737e-06	0.349031	0.211	0.111	0.0704397	AT1G61520
5.45138e-06	0.47021	0.196	0.105	0.0735991	AT4G19960
5.63931e-06	0.253238	0.144	0.066	0.0761364	AT5G22800
6.02274e-06	0.268517	0.258	0.155	0.081313	AT2G24050
6.48968e-06	0.535062	0.459	0.335	0.0876171	AT4G36690
7.32012e-06	0.424146	0.182	0.096	0.0988289	AT1G70620
7.81563e-06	0.33068	0.187	0.097	0.105519	ATCG01100
9.64747e-06	0.396038	0.144	0.068	0.130251	AT2G46550
1.04193e-05	0.268786	0.297	0.194	0.140671	AT2G34750
1.08795e-05	0.309614	0.297	0.188	0.146883	AT1G60200
1.48396e-05	0.326232	0.311	0.204	0.200349	AT2G27830
2.07079e-05	0.286852	0.134	0.064	0.279578	AT1G10910
2.2551e-05	0.269269	0.234	0.14	0.304462	AT1G06720
2.55588e-05	0.327512	0.115	0.051	0.345069	AT2G40920
3.08884e-05	0.262156	0.158	0.081	0.417025	AT4G36530
3.40099e-05	0.275024	0.144	0.069	0.459168	AT5G64570
3.41057e-05	0.278533	0.201	0.116	0.46046	AT2G41200
3.55671e-05	0.273271	0.144	0.073	0.480191	AT1G01210
3.77344e-05	0.286632	0.292	0.194	0.509452	AT4G16520
4.23333e-05	0.256938	0.153	0.079	0.571542	AT3G01770
5.52158e-05	0.386091	0.211	0.119	0.745469	AT1G15820
5.90481e-05	0.266728	0.962	0.854	0.797208	AT5G19510
6.08767e-05	0.254321	0.12	0.056	0.821897	AT1G09420
6.39522e-05	0.26573	0.263	0.167	0.863418	AT5G60030
8.74259e-05	0.488462	0.957	0.821	1	AT4G18730
9.63558e-05	0.298819	0.148	0.078	1	AT1G50840
0.000115268	0.360918	0.359	0.252	1	AT1G08930
0.00015008	0.265489	0.12	0.059	1	AT2G35800
0.000164693	0.35927	0.191	0.113	1	AT1G67120
0.000175044	0.347297	0.23	0.144	1	AT5G62090
0.000189641	0.258222	0.11	0.053	1	AT1G76280
0.000207628	0.288402	0.177	0.103	1	AT4G22920
0.000234287	0.3549	0.273	0.188	1	AT5G58200
0.00028493	0.326127	0.651	0.514	1	AT4G27657
0.000295613	0.289285	0.158	0.089	1	AT4G26700
0.000432232	0.263308	0.258	0.179	1	AT1G75660
0.000513217	0.372832	0.134	0.074	1	AT1G09280
0.000584555	0.262082	0.139	0.078	1	AT5G26622
0.000693532	0.271419	0.148	0.086	1	AT5G26820
0.00121098	0.381355	0.144	0.084	1	AT5G02250
0.00128495	0.255219	0.292	0.214	1	AT2G02160
0.0012918	0.265157	0.187	0.12	1	AT5G42560
0.00144195	0.295994	0.335	0.25	1	AT5G20250
0.00146064	0.254294	0.163	0.101	1	AT1G26180
0.00228996	0.332672	0.182	0.116	1	AT1G73550
0.00300598	0.305225	0.124	0.073	1	AT3G63510
0.00505818	0.25315	0.211	0.144	1	AT1G65390
0.00597271	0.289418	0.115	0.069	1	AT2G07715
0.0060757	0.264675	0.172	0.117	1	AT2G39580
0.00624604	0.279676	0.134	0.085	1	AT1G06820
0.0067315	0.268743	0.153	0.102	1	AT4G38090
0.00732288	0.307673	0.163	0.11	1	AT5G37830
0.00924692	0.259855	0.1	0.059	1	AT5G51990

### Sheet: all_cluster157_combine
Supplementary Table 9d. Marker genes in cluster 1, 5 and 7, where comparison is made between cells from selected clusters (Cluster 1, 5, and 7) and other cells at 12hsl, 24hsl, and 48hsl.
avg_log2FC = log fold-chage of the average expression between two groups; pct.1 = the percentage of cells where the gene is detected in the selected cluster; pct.2 = the percentage of cells where the gene is detected in other clusters
p_val	avg_log2FC	pct.1	pct.2	p_val_adj	gene
0	2.20087	0.701	0.138	0	AT1G26770
0	1.85961	0.796	0.181	0	AT1G69530
0	1.79787	0.777	0.244	0	AT2G37640
0	1.62509	0.849	0.336	0	AT4G25050
0	1.59167	0.967	0.553	0	AT3G53460
0	1.58271	0.774	0.234	0	AT2G32650
0	1.56834	0.783	0.269	0	AT3G22120
0	1.53248	0.875	0.404	0	AT3G27830
0	1.52996	0.951	0.517	0	AT3G27850
0	1.50323	0.707	0.174	0	AT2G32180
0	1.47973	0.716	0.188	0	AT3G21055
0	1.46293	0.927	0.47	0	AT3G56910
0	1.42107	0.61	0.179	0	AT4G16410
0	1.38833	0.91	0.453	0	AT4G24770
0	1.37388	0.908	0.45	0	AT1G79850
0	1.37137	0.82	0.352	0	AT3G02790
0	1.36998	0.829	0.326	0	AT1G68590
0	1.35947	0.956	0.621	0	AT4G34620
0	1.34787	0.667	0.164	0	AT5G24490
0	1.34502	0.868	0.414	0	AT1G48350
0	1.34183	0.675	0.192	0	AT1G03600
0	1.33754	0.969	0.623	0	AT1G67090
0	1.3274	0.742	0.274	0	AT1G79040
0	1.31477	0.783	0.275	0	AT3G08740
0	1.3051	0.798	0.301	0	AT5G14450
0	1.3002	0.82	0.39	0	AT1G56200
0	1.29031	0.756	0.247	0	AT3G17170
0	1.28524	0.873	0.437	0	AT1G78630
0	1.26862	0.559	0.11	0	AT2G03090
0	1.25945	0.803	0.308	0	AT5G30510
0	1.25686	0.898	0.47	0	AT5G65220
0	1.24979	0.877	0.39	0	AT4G34290
0	1.24549	0.633	0.172	0	AT5G57170
0	1.24548	0.953	0.536	0	AT2G37220
0	1.23779	0.873	0.405	0	AT1G05190
0	1.23415	0.921	0.431	0	AT2G04030
0	1.22671	0.854	0.359	0	AT5G38410
0	1.22556	0.929	0.535	0	AT2G38140
0	1.21593	0.815	0.368	0	AT5G40950
0	1.2143	0.627	0.177	0	AT1G50900
0	1.20814	0.889	0.423	0	AT1G35680
0	1.20124	0.852	0.398	0	AT5G14320
0	1.19203	0.846	0.403	0	AT2G43030
0	1.1798	0.88	0.418	0	AT2G14880
0	1.17292	0.696	0.219	0	AT1G10522
0	1.17161	0.757	0.267	0	AT2G26500
0	1.17099	0.842	0.381	0	AT5G54600
0	1.16797	0.736	0.288	0	AT5G24314
0	1.16328	0.884	0.445	0	AT1G29070
0	1.15801	0.822	0.354	0	AT3G44890
0	1.14931	0.84	0.357	0	AT2G47400
0	1.14802	0.59	0.157	0	AT1G20340
0	1.13847	0.816	0.338	0	AT1G07320
0	1.13827	0.763	0.293	0	AT1G02280
0	1.12292	0.814	0.358	0	AT1G32990
0	1.12123	0.873	0.476	0	AT5G17870
0	1.11446	0.797	0.247	0	AT5G25460
0	1.11403	0.838	0.393	0	AT2G33450
0	1.11074	0.734	0.283	0	AT3G47650
0	1.10771	0.824	0.349	0	AT3G52150
0	1.09675	0.98	0.719	0	AT3G08520
0	1.09495	0.835	0.41	0	AT2G24090
0	1.0946	0.698	0.228	0	AT3G18680
0	1.08141	0.606	0.19	0	AT2G30570
0	1.08135	0.798	0.344	0	AT1G11430
0	1.08066	0.937	0.595	0	AT5G60670
0	1.07921	0.826	0.326	0	AT4G20360
0	1.07832	0.844	0.412	0	AT3G25920
0	1.07475	0.753	0.327	0	AT1G64720
0	1.06888	0.919	0.549	0	AT5G20720
0	1.06693	0.881	0.477	0	AT3G62030
0	1.06475	0.717	0.257	0	AT4G17560
0	1.05966	0.99	0.805	0	AT4G33865
0	1.05774	0.696	0.235	0	AT3G52380
0	1.05714	0.822	0.365	0	AT5G14910
0	1.05089	0.841	0.374	0	AT3G63490
0	1.04905	0.851	0.43	0	AT2G44650
0	1.04882	0.674	0.188	0	AT2G34640
0	1.04825	0.751	0.322	0	AT2G24020
0	1.04647	0.543	0.088	0	AT1G43780
0	1.03826	0.807	0.34	0	AT4G01310
0	1.03297	0.773	0.308	0	AT5G58250
0	1.02999	0.826	0.336	0	AT1G55490
0	1.02966	0.807	0.357	0	AT1G74970
0	1.02053	0.806	0.354	0	AT3G13120
0	1.01916	0.896	0.504	0	AT3G03920
0	1.01695	0.812	0.348	0	AT1G75350
0	1.01657	0.805	0.3	0	AT5G08260
0	1.01449	0.729	0.311	0	AT2G20890
0	1.00254	0.995	0.8	0	AT1G15930
0	0.991293	0.822	0.422	0	AT2G17240
0	0.984288	0.777	0.319	0	AT1G64510
0	0.983869	0.799	0.375	0	AT5G63310
0	0.980544	0.962	0.739	0	AT4G18730
0	0.973635	0.721	0.271	0	AT2G37660
0	0.97093	0.825	0.395	0	AT4G01150
0	0.962146	0.561	0.135	0	AT3G14420
0	0.96114	0.875	0.373	0	AT5G26742
0	0.956799	0.642	0.192	0	AT4G14890
0	0.93938	0.839	0.422	0	AT3G54210
0	0.930417	0.797	0.36	0	AT3G15190
0	0.930256	0.595	0.179	0	AT2G29180
0	0.927266	0.757	0.326	0	AT5G13510
0	0.922099	0.806	0.331	0	AT2G38230
0	0.921664	0.962	0.67	0	AT3G28900
0	0.918576	0.903	0.581	0	AT2G36170
0	0.917872	0.55	0.177	0	AT3G26650
0	0.917557	0.995	0.846	0	AT3G59540
0	0.9144	0.607	0.122	0	AT1G27461
0	0.913097	0.985	0.775	0	AT3G49010
0	0.910316	0.803	0.291	0	AT4G29060
0	0.905445	0.897	0.487	0	AT1G15500
0	0.904561	0.985	0.784	0	AT4G18100
0	0.904415	0.764	0.367	0	AT3G27160
0	0.901466	0.655	0.238	0	AT5G23310
0	0.898989	0.701	0.278	0	AT5G28750
0	0.8947	0.988	0.811	0	AT4G17390
0	0.888607	0.643	0.226	0	AT1G73885
0	0.884734	0.572	0.147	0	AT3G04260
0	0.88221	0.95	0.633	0	AT2G20490
0	0.881994	0.731	0.282	0	AT5G24165
0	0.875646	0.681	0.246	0	AT2G24060
0	0.87252	0.854	0.476	0	AT3G11630
0	0.865361	0.649	0.191	0	AT5G28500
0	0.864621	0.723	0.279	0	AT3G63190
0	0.861078	0.912	0.543	0	AT4G12600
0	0.860614	0.669	0.239	0	AT4G09040
0	0.84545	0.976	0.752	0	AT4G31700
0	0.844819	0.94	0.677	0	AT1G57660
0	0.844607	0.718	0.329	0	AT2G06520
0	0.844359	0.728	0.274	0	AT4G38970
0	0.842641	0.526	0.126	0	AT5G01530
0	0.829206	0.691	0.291	0	AT1G33810
0	0.822506	0.555	0.11	0	AT2G21330
0	0.816501	0.92	0.583	0	AT5G22440
0	0.813976	0.824	0.364	0	AT1G31970
0	0.810266	0.722	0.29	0	AT2G46820
0	0.806982	0.761	0.297	0	AT1G68560
0	0.80628	0.559	0.169	0	AT1G06680
0	0.800455	0.627	0.164	0	AT1G21460
0	0.789964	0.55	0.183	0	AT2G26040
0	0.789332	0.623	0.22	0	AT3G50060
0	0.781367	0.992	0.81	0	AT3G56340
0	0.779839	0.573	0.179	0	AT4G21280
0	0.773483	0.771	0.338	0	AT2G33800
0	0.773105	0.799	0.366	0	AT5G47190
0	0.768571	0.589	0.169	0	AT3G48500
0	0.761224	0.664	0.229	0	AT4G17600
0	0.75932	0.456	0.092	0	AT4G12970
0	0.758147	0.982	0.784	0	AT2G39460
0	0.755465	0.976	0.753	0	AT3G05560
0	0.753152	0.557	0.161	0	AT1G12800
0	0.752081	0.756	0.328	0	AT1G43670
0	0.746091	0.85	0.446	0	AT3G44750
0	0.734693	0.918	0.572	0	AT3G62530
0	0.734377	0.766	0.32	0	AT1G60950
0	0.731795	0.992	0.804	0	AT3G16080
0	0.729837	0.6	0.187	0	AT5G08610
0	0.728246	0.659	0.273	0	AT3G26060
0	0.727523	0.897	0.468	0	AT2G28000
0	0.7255	0.877	0.5	0	AT4G10450
0	0.724192	0.653	0.246	0	AT4G34190
0	0.720696	0.946	0.654	0	AT3G53430
0	0.720278	0.705	0.275	0	AT2G33430
0	0.714987	0.641	0.225	0	AT1G13270
0	0.712118	0.845	0.46	0	AT3G23830
0	0.708811	0.99	0.813	0	AT3G22230
0	0.707624	0.975	0.692	0	AT3G45030
0	0.702192	0.906	0.487	0	AT2G23350
0	0.70031	0.99	0.811	0	AT3G09200
0	0.691062	0.972	0.733	0	AT1G27400
0	0.689292	0.729	0.358	0	AT3G63410
0	0.6815	0.638	0.206	0	AT5G55220
0	0.677833	0.755	0.335	0	AT5G08280
0	0.669507	0.998	0.894	0	AT5G02960
0	0.667993	0.99	0.807	0	AT5G03850
0	0.664492	0.609	0.232	0	AT5G11450
0	0.655422	0.786	0.418	0	AT4G34881
0	0.655066	0.444	0.12	0	AT3G18080
0	0.653332	0.991	0.816	0	AT2G43460
0	0.652434	0.781	0.343	0	AT1G06190
0	0.646159	0.828	0.384	0	ATCG00180
0	0.642648	0.347	0.044	0	AT5G45650
0	0.633801	0.354	0.061	0	AT4G25990
0	0.633251	0.595	0.214	0	AT5G22640
0	0.625926	0.507	0.151	0	AT5G63420
0	0.620142	0.586	0.21	0	AT4G18480
0	0.619049	0.543	0.189	0	AT3G04340
0	0.607505	0.645	0.2	0	AT4G27450
0	0.607271	0.894	0.473	0	AT4G35100
0	0.60683	0.576	0.189	0	AT4G03280
0	0.600542	0.812	0.405	0	AT4G25630
0	0.586802	0.904	0.476	0	ATCG00820
0	0.574081	0.546	0.182	0	AT1G67740
0	0.572398	0.376	0.072	0	AT1G24580
0	0.569273	0.916	0.585	0	AT4G35090
0	0.561867	0.536	0.144	0	AT2G38210
0	0.56172	0.527	0.17	0	AT3G47070
0	0.552883	0.682	0.277	0	AT1G06950
0	0.552748	0.509	0.172	0	AT2G27830
0	0.538289	0.674	0.288	0	AT3G24080
0	0.532246	0.827	0.391	0	AT3G57150
0	0.531197	0.89	0.33	0	AT1G01320
0	0.530424	0.459	0.136	0	AT3G47470
0	0.512339	0.763	0.345	0	AT5G27120
0	0.50185	0.834	0.389	0	AT5G62190
0	0.492173	0.459	0.139	0	AT5G14840
0	0.472904	0.767	0.342	0	ATCG00380
0	0.465993	0.807	0.33	0	AT1G01170
0	0.463506	0.703	0.262	0	ATCG00190
0	0.453185	0.6	0.227	0	AT1G75240
0	0.451825	0.946	0.58	0	AT1G48920
0	0.447929	0.89	0.434	0	ATCG00170
0	0.44546	0.609	0.22	0	AT1G72040
0	0.444991	0.675	0.265	0	AT3G63160
0	0.44365	0.541	0.176	0	AT2G39140
0	0.433814	0.975	0.65	0	ATCG01130
0	0.413065	0.427	0.106	0	AT1G30820
0	0.377937	0.514	0.175	0	AT5G57655
0	0.377299	0.653	0.243	0	AT3G57520
0	0.360649	0.906	0.486	0	ATCG00800
0	0.357504	0.723	0.316	0	AT5G67360
0	0.352343	0.883	0.475	0	ATCG00790
0	0.311764	0.789	0.34	0	ATCG00160
0	0.309209	0.756	0.344	0	AT4G02510
0	0.306441	0.489	0.147	0	AT3G51510
0	0.282594	0.789	0.365	0	ATCG00810
0	0.262863	0.749	0.359	0	AT1G50920
6.87235e-308	0.675309	0.56	0.223	9.27836e-304	AT5G63130
1.16991e-306	0.619465	0.659	0.291	1.57949e-302	AT4G32260
1.22469e-302	0.388816	0.424	0.125	1.65345e-298	AT3G53800
2.64252e-302	0.70618	0.976	0.748	3.56767e-298	AT3G04920
1.5772e-301	0.610715	0.985	0.702	2.12938e-297	AT3G11120
1.36619e-296	0.673546	0.998	0.89	1.84449e-292	AT3G04400
1.38713e-296	0.608542	0.827	0.46	1.87277e-292	AT3G56070
2.09347e-295	0.310415	0.489	0.163	2.8264e-291	AT5G58330
2.40323e-294	0.373268	0.466	0.153	3.2446e-290	AT5G15120
4.85048e-293	0.493683	0.776	0.383	6.54863e-289	AT3G07430
5.08131e-293	0.596103	0.994	0.791	6.86028e-289	AT2G40205
2.93334e-285	0.674104	0.98	0.787	3.9603e-281	AT3G02080
1.88075e-283	0.391826	0.35	0.085	2.53921e-279	AT3G14900
5.07295e-281	0.406718	0.757	0.365	6.84899e-277	AT5G50920
1.08767e-280	0.595104	0.958	0.694	1.46846e-276	AT5G28060
3.1211e-279	0.497344	0.655	0.328	4.2138e-275	AT2G29980
7.93031e-279	0.564703	0.321	0.073	1.07067e-274	AT2G41905
1.37417e-278	0.432673	0.37	0.099	1.85527e-274	AT2G24120
3.19792e-277	0.704513	0.983	0.819	4.31752e-273	AT2G19730
5.12659e-274	0.597888	0.987	0.824	6.92141e-270	AT3G09500
9.61921e-273	0.359188	0.734	0.354	1.29869e-268	AT3G48870
2.90976e-272	0.569247	0.289	0.058	3.92847e-268	AT1G09750
1.3423e-270	0.577667	0.944	0.671	1.81224e-266	AT4G00810
2.17456e-270	0.535898	0.506	0.185	2.93587e-266	AT5G42270
4.66627e-270	0.572843	0.99	0.815	6.29993e-266	AT3G23390
1.94277e-268	0.336941	0.458	0.158	2.62293e-264	AT1G12780
5.65968e-268	0.494825	0.592	0.254	7.64113e-264	AT5G39850
7.55088e-267	0.511614	0.417	0.128	1.01944e-262	AT5G46580
1.30089e-265	0.383953	0.638	0.292	1.75633e-261	AT4G30960
6.19272e-265	0.52599	0.998	0.854	8.36079e-261	AT2G27710
5.90901e-264	0.320984	0.399	0.12	7.97776e-260	AT3G14240
1.1257e-263	0.656397	0.995	0.882	1.5198e-259	AT5G15200
3.55942e-262	0.417986	0.256	0.046	4.80558e-258	AT3G51420
6.06457e-262	0.273144	0.582	0.239	8.18778e-258	AT4G16141
2.31864e-260	0.312726	0.327	0.08	3.1304e-256	AT5G04810
1.58518e-257	0.719841	0.913	0.678	2.14015e-253	AT4G09320
2.99089e-257	0.254409	0.402	0.128	4.038e-253	AT1G29965
3.86275e-257	0.592974	0.939	0.67	5.2151e-253	AT5G09510
7.0872e-257	0.368264	0.599	0.247	9.56843e-253	AT3G14310
2.42627e-255	0.381061	0.265	0.052	3.27571e-251	AT3G48240
4.39937e-255	0.340255	0.527	0.204	5.93959e-251	AT5G50360
6.20039e-255	0.269048	0.352	0.096	8.37115e-251	AT1G19490
2.7496e-254	0.471451	0.859	0.523	3.71224e-250	AT5G20160
3.22006e-252	0.298263	0.255	0.048	4.3474e-248	AT1G20691
4.68331e-252	0.534998	0.638	0.286	6.32293e-248	ATCG00540
9.83151e-252	0.51822	0.998	0.891	1.32735e-247	AT4G27090
1.74525e-249	0.568975	0.951	0.7	2.35626e-245	AT1G22780
5.91226e-249	0.3877	0.53	0.21	7.98215e-245	AT3G10520
6.67891e-249	0.4943	0.541	0.22	9.0172e-245	AT3G15357
1.06764e-248	0.629948	0.456	0.163	1.44142e-244	AT5G45630
3.25591e-248	0.290482	0.685	0.326	4.39581e-244	AT2G27840
8.31722e-248	0.580629	0.44	0.152	1.12291e-243	AT5G51190
1.37681e-245	0.27253	0.329	0.088	1.85883e-241	AT4G18240
1.27488e-243	0.503795	0.977	0.727	1.72122e-239	AT3G21720
8.85363e-243	0.530991	0.997	0.879	1.19533e-238	AT3G62250
3.57035e-242	0.557605	0.867	0.554	4.82033e-238	AT5G67510
3.89895e-241	0.370077	0.382	0.118	5.26397e-237	AT5G15780
1.10372e-240	0.699062	0.286	0.067	1.49013e-236	AT4G10270
1.74772e-240	0.300217	0.453	0.168	2.3596e-236	AT3G11410
7.01906e-240	0.296657	0.641	0.305	9.47643e-236	AT3G22660
2.6059e-238	0.414653	0.307	0.077	3.51822e-234	AT3G28160
2.70445e-238	0.474765	0.957	0.694	3.65127e-234	AT5G23740
5.91475e-236	0.421482	0.331	0.093	7.98551e-232	AT3G12860
5.2432e-234	0.466752	0.998	0.866	7.07885e-230	AT5G56710
3.07864e-232	0.592897	0.994	0.864	4.15647e-228	AT1G67430
3.52402e-232	0.515105	0.965	0.744	4.75778e-228	AT2G36160
5.46084e-229	0.495419	0.981	0.757	7.37268e-225	AT2G37190
5.51938e-227	0.309788	0.482	0.187	7.45171e-223	ATCG00770
2.50267e-224	0.535621	0.838	0.515	3.37885e-220	AT2G47780
9.88751e-224	0.336033	0.357	0.113	1.33491e-219	AT5G63530
5.39436e-223	0.35167	0.335	0.097	7.28292e-219	AT2G42170
7.82665e-223	0.494025	0.975	0.766	1.05668e-218	AT2G01250
1.1787e-222	0.300267	0.402	0.135	1.59137e-218	AT2G16850
3.02138e-221	0.263963	0.434	0.157	4.07916e-217	AT3G16870
5.60805e-221	0.263283	0.248	0.052	7.57143e-217	AT5G11420
2.91547e-220	0.444188	0.398	0.135	3.93618e-216	AT3G03710
1.20358e-219	0.372762	0.675	0.342	1.62495e-215	AT5G56260
1.92119e-217	0.30485	0.87	0.521	2.5938e-213	AT4G37870
7.39056e-216	0.318848	0.725	0.39	9.97799e-212	AT3G08030
2.33296e-211	0.338965	0.255	0.058	3.14972e-207	AT1G42550
2.31955e-210	0.650394	0.371	0.131	3.13162e-206	AT4G25470
3.26083e-210	0.367595	0.408	0.145	4.40245e-206	AT1G23410
1.06499e-208	0.411137	0.357	0.115	1.43785e-204	AT5G61600
2.51224e-208	0.282072	0.289	0.078	3.39178e-204	AT5G06980
6.9643e-208	0.386763	0.616	0.288	9.4025e-204	AT4G28660
3.62727e-207	0.343625	0.53	0.225	4.89718e-203	AT4G09650
2.9058e-206	0.444743	0.252	0.06	3.92312e-202	AT3G48510
5.65036e-205	0.256942	0.495	0.208	7.62855e-201	AT3G19170
8.06275e-204	0.364979	0.307	0.091	1.08855e-199	AT5G42240
2.00194e-203	0.42215	0.85	0.539	2.70282e-199	AT3G52960
5.98312e-203	0.49147	0.256	0.061	8.0778e-199	AT4G00180
8.1123e-203	0.418816	0.975	0.751	1.09524e-198	AT5G16130
2.75793e-199	0.381401	0.234	0.053	3.72348e-195	AT5G51990
8.87979e-199	0.310717	0.255	0.063	1.19886e-194	AT3G20440
7.66917e-197	0.282192	0.265	0.069	1.03541e-192	AT4G22990
8.89638e-194	0.513765	0.195	0.036	1.2011e-189	AT3G61490
1.09109e-192	0.278113	0.216	0.046	1.47308e-188	AT1G60160
1.21306e-191	0.420222	0.239	0.057	1.63775e-187	AT4G34830
3.95035e-186	0.283742	0.363	0.13	5.33337e-182	AT5G54980
3.84149e-185	0.401867	0.964	0.724	5.18639e-181	AT5G59850
6.01494e-185	0.395326	0.978	0.763	8.12077e-181	AT5G64140
1.08189e-183	0.391049	0.418	0.165	1.46067e-179	AT5G27660
1.64172e-183	0.2852	0.229	0.054	2.21649e-179	AT4G04350
5.50362e-181	0.366333	0.184	0.034	7.43044e-177	AT4G34760
8.8739e-181	0.346507	0.943	0.679	1.19807e-176	AT3G55280
3.95535e-179	0.392109	0.976	0.75	5.34012e-175	AT2G36620
1.48243e-175	0.292648	0.326	0.109	2.00143e-171	AT1G15290
1.23851e-171	0.418154	0.993	0.891	1.67212e-167	AT3G52590
7.20942e-169	0.430111	0.958	0.756	9.73343e-165	AT5G19510
3.19629e-165	0.265648	0.223	0.057	4.31532e-161	AT5G42445
6.20079e-163	0.555691	0.779	0.491	8.37169e-159	AT2G02100
4.43617e-159	0.323713	0.193	0.044	5.98928e-155	AT5G47640
2.65959e-153	0.254282	0.163	0.031	3.59071e-149	AT5G35790
2.80269e-153	0.292628	0.256	0.079	3.78391e-149	AT1G60190
1.08514e-148	0.302842	0.993	0.834	1.46505e-144	AT2G18020
1.65168e-148	0.289816	0.263	0.088	2.22993e-144	AT5G22788
9.85937e-148	0.309518	0.268	0.089	1.33111e-143	AT3G24520
2.28295e-146	0.337031	0.992	0.826	3.08221e-142	AT4G15000
2.82532e-144	0.338999	0.192	0.048	3.81446e-140	AT5G66985
1.63829e-141	0.436972	0.257	0.086	2.21186e-137	AT1G22590
9.27521e-139	0.32569	0.197	0.053	1.25225e-134	AT1G22430
5.82138e-138	0.255282	0.185	0.046	7.85944e-134	AT1G01520
1.82572e-137	0.317281	0.457	0.223	2.4649e-133	AT1G64970
6.44592e-118	0.413363	0.234	0.083	8.70263e-114	AT3G42806
5.9807e-116	0.270098	0.349	0.157	8.07454e-112	ATCG00670
2.62469e-115	0.354777	0.256	0.1	3.54359e-111	AT1G16635
5.73374e-60	0.298025	0.317	0.182	7.74112e-56	AT1G25560
1.06192e-39	0.81868	0.178	0.095	1.4337e-35	AT1G43800
