## Supplementary material for "Establishment of cell transcriptional identity during seed germination": Supp Table 10

### Sheet: Genes per module
Supplementary Table 10a. Lists of genes associated with each expression module from a pseudotime model integrating the hypocotyl cortex cell clusters 1, 5 and 7.
Differentially expressed genes per module number
	2	3	4	5	6	7	8	9	10	11	12	13	14	15	16	17	18	19	20	21	22	23	24	25
AT5G15230	AT5G66400	ATCG01130	AT5G54740	AT1G69530	AT3G02480	AT3G46230	AT3G09260	ATMG00020	AT5G57560	AT4G27170	AT3G41979	AT3G27850	AT5G25460	AT1G75830	AT2G30860	AT3G09390	AT5G03860	AT1G67090	AT5G02380	AT2G41100	AT3G21720	ATCG00040	AT5G59690	ATMG00510
AT4G38740	AT4G25140	ATCG00740	AT5G57550	AT1G26770	AT5G10695	AT1G07400	AT3G16420	AT2G07717	AT1G79245	AT1G62510	ATMG01390	AT3G53460	AT1G48920	AT4G27160	AT2G10940	AT3G10020	AT5G64260	AT5G38410	AT2G02130	AT4G01250	AT2G02100	ATCG00340	AT1G09200	AT1G02520
AT5G15970	AT1G04560	ATCG00800	AT3G10450	AT5G20720	AT5G54940	AT1G54050	AT2G38530	AT2G07727	AT1G07135	AT3G50980	AT3G41768	AT3G22120	AT1G31970	AT2G41280	AT5G13870	AT1G27730	AT4G37870	AT4G34620	AT1G55210	AT1G57990	AT5G66780	ATCG00540	AT5G10400	AT1G02610
AT2G45180	AT2G21820	ATCG00790	AT5G67360	AT4G27450	AT1G01470	AT5G06320	AT1G54410	AT2G16586	AT1G14870	AT1G05510	AT3G11120	AT3G56910	AT1G20920	AT5G35660	AT4G15910	AT1G72060	AT4G32208	AT1G79850	AT5G01600	AT4G31550	AT3G19960	ATMG00080	AT5G59870	AT5G24640
AT4G19200	AT4G28520	ATCG00170	AT4G25630	AT4G25050	AT2G41430	AT2G26150	AT1G54010	AT2G07718	AT4G31800	AT2G28420	AT2G40205	AT2G37220	AT3G57150	AT3G27660	AT1G20620	AT5G65207	AT3G51860	AT2G38140	AT1G78370	AT5G59730	AT2G14878	ATCG00780	AT1G07820	AT4G12735
AT1G55330	AT1G52690	ATCG00820	AT3G51880	AT2G37640	AT4G02380	AT3G09440	AT2G38540	ATMG00090	AT1G56660	AT3G08690	AT3G56020	AT4G16160	AT3G06530	AT2G42000	AT5G14920	AT4G27280	AT1G78080	AT1G05190	AT5G02490	AT1G55450	AT5G21020	ATCG00660	AT5G65360	AT2G30140
AT3G52930	AT3G17520	AT1G01320	AT5G10510	AT4G34290	AT3G23730	AT4G30280	AT1G27950	AT2G07792	AT4G29780	AT3G16770	AT2G37190	AT4G24770	AT1G65440	AT2G05580	AT4G30190	AT4G27657	AT4G24690	AT3G27830	AT1G14890	AT5G45340	AT3G12490	ATCG00770	AT3G53730	AT2G32020
AT3G17390	AT3G03341	AT5G38420	AT5G20160	AT2G18440	AT3G50970	AT5G51440	AT2G21660	AT2G07695	AT2G38470	AT5G14180	AT3G08520	AT2G28000	AT3G11964	AT2G02120	AT1G65930	AT5G62350	AT1G80070	AT1G35680	AT4G31840	AT1G36060	AT5G42890	AT2G07725	AT5G59970	AT1G05060
AT5G17920	AT3G01570	ATCG00180	AT5G27120	AT1G01170	AT5G67600	AT4G25810	AT4G16500	AT2G07709	AT2G22880	AT1G80920	AT2G19730	AT2G47400	AT5G40340	AT2G41260	AT5G39570	AT4G09030	AT1G22530	AT1G29070	AT4G30450	AT2G44490	AT2G16060	ATCG00130	AT1G51060	AT5G62480
AT2G30870	AT5G44120	ATCG00810	AT5G59910	AT5G14450	AT3G04120	AT1G59870	AT1G56580	ATMG00660	AT1G78830	AT5G10980	AT1G79075	AT3G63490	AT1G56110	AT3G22500	AT4G24275	AT1G22190	AT4G35800	AT1G48350	AT2G28790	AT2G26190	AT1G56220	ATCG00490	AT3G45980	AT2G30250
AT3G02230	AT3G51810	ATCG00160	AT3G24080	AT2G14880	AT5G11740	AT1G52560	AT3G16400	AT4G03430	AT5G39580	AT1G21000	AT4G39260	AT1G68560	AT3G57660	AT3G56350	AT3G53420	AT3G23170	AT5G08500	AT3G62030	AT2G29550	AT2G20960	AT2G45190	ATCG00670	AT3G46030	AT1G70440
AT5G15650	AT3G15670	ATCG00470	AT5G64080	AT2G26500	AT4G24960	AT1G18740	AT4G36880	ATMG00560	AT1G72150	AT5G28640	AT2G20490	AT2G04030	AT3G10650	AT4G06746	AT5G65390	AT4G18880	AT1G67120	AT1G68590	AT4G29030	AT2G39200	AT1G19540	AT2G07783	AT5G54640	AT3G61630
AT1G20440	AT3G22640	AT2G07698	AT4G24150	AT2G03090	AT5G20010	AT3G47960	AT1G78850	ATMG00650	AT5G57220	AT2G38340	AT3G23830	AT1G55490	AT4G21660	AT5G65660	AT2G46600	AT2G15490	AT2G21790	AT5G65220	AT1G18250	AT4G08850	AT1G28330	ATCG00300	AT1G06760	AT1G13370
AT4G30650	AT1G32560	AT1G29930	AT3G59710	AT1G43780	AT1G69410	AT4G36988	AT4G30290	AT1G74670	AT3G55980	AT3G48990	AT2G01008	AT4G13250	AT3G24650	AT4G27150	AT1G33790	AT3G55560	AT5G47010	AT3G52150	AT5G48480	AT4G38550	AT5G56260	ATCG01050	AT3G27060	AT1G24095
AT3G03270	AT5G40420	AT4G29060	AT5G39850	AT3G08740	AT1G30070	AT2G41010	AT1G70410	ATCG00020	AT3G05220	AT1G76590	AT1G27400	AT1G15500	AT4G21710	AT4G11310	AT4G14130	AT3G15210	AT5G09590	AT1G32990	AT3G51670	AT1G44100	AT3G24927	ATCG01090	AT3G20670	AT5G62800
AT2G35120	AT5G06760	ATCG00380	AT5G11420	AT2G32650	AT5G63030	AT1G61890	AT1G05135	AT5G05290	AT3G26000	AT5G65210	AT3G06680	AT1G65090	AT1G08910	AT1G03880	AT3G44310	AT3G08760	AT4G30960	AT1G78630	AT3G61990	AT2G24570	AT5G48412	ATCG00750	AT1G08880	AT2G35980
AT1G20450	AT1G54870	ATCG00190	AT5G16780	AT5G24165	AT2G41110	AT4G03210	AT1G61800	AT1G30360	AT1G22280	AT1G52342	AT3G16080	AT5G08280	AT1G06720	AT5G55240	AT2G06850	AT1G69890	AT1G02640	AT2G24090	AT3G02640	AT5G19240	AT2G26355	ATCG00650	AT3G54560	AT5G63760
AT2G14890	AT5G44310	AT1G44575	AT4G37120	AT5G57123	AT5G12140	AT3G53230	AT1G33590	ATMG01000	AT5G05140	AT5G67480	AT4G35100	AT5G15780	AT5G64270	AT1G47540	AT4G37160	AT3G10985	AT1G53210	AT3G25920	AT1G50490	AT5G03700	AT5G65480	ATCG00280	AT5G10390	AT2G03230
AT1G04820	AT2G35300	AT1G72610	AT1G47970	AT4G10020	AT5G65300	AT4G30210	AT1G17860	AT2G07708	AT2G35510	AT3G51500	AT5G15200	AT1G21460	AT1G29940	AT5G53895	AT3G48520	AT5G51190	AT1G70290	AT2G43030	AT5G60690	AT3G05320	AT5G19140	ATCG00440	AT2G30620	AT1G53790
AT3G22840	AT2G21490	AT4G20360	AT2G27840	AT1G64720	AT3G05880	AT2G20560	AT2G26250	AT4G12910	AT3G57530	AT2G38230	AT2G16600	AT1G06190	AT2G34357	AT4G27140	AT2G44080	AT1G09950	AT4G17330	AT1G79040	AT1G01620	AT3G18830	AT2G47780	ATCG00530	AT3G27360	AT2G38823
AT4G32460	AT1G48130	AT5G26742	AT1G30690	AT4G35090	AT5G45350	AT2G32120	AT2G46140	AT5G63320	AT3G59350	AT3G52230	AT2G27710	AT5G51210	AT3G22310	AT3G57520	AT5G53880	AT5G49700	AT3G54000	AT5G14320	AT3G09980	AT4G18210	AT4G01610	ATCG00480	AT3G46940	AT5G40690
AT3G48140	AT2G23240	AT5G20630	AT3G50825	AT5G66052	AT1G19210	AT1G56060	AT3G10720	AT3G02260	AT5G45110	AT2G32090	AT1G15930	AT5G30510	AT1G15940	AT1G48750	AT5G66920	AT5G04760	AT1G20960	AT4G38970	AT1G60989	AT1G69920	AT2G40610	AT2G07734	AT1G54690	AT1G26410
AT1G54580	AT5G07330	AT4G27440	AT1G24825	AT1G60940	AT4G27654	AT3G21070	AT5G43760	AT5G17020	AT4G37640	AT4G38580	AT5G60670	AT5G28500	AT5G57990	AT1G69760	AT1G19570	AT5G10520	AT3G09100	AT1G10960	AT5G43810	AT4G22710	AT2G47710	ATCG01070	AT3G45930	AT1G32350
AT4G24920	AT1G07985	ATCG01020	AT1G29418	AT4G00180	AT2G44670	AT4G09150	AT5G56980	AT3G07160	AT1G08930	AT1G20100	AT5G02960	AT3G16120	AT2G29140	AT3G15357	AT1G20070	AT4G11360	AT5G24320	AT4G34881	AT1G51355	AT5G66210	AT1G56280	ATCG00720	AT3G46320	AT4G21200
AT1G66270	AT3G53040	AT3G14310	AT2G33310	AT2G32180	AT3G14595	AT5G48570	AT2G20835	AT5G13800	AT3G30775	AT5G51130	AT2G39460	AT3G63190	AT4G25730	AT1G46768	AT3G11130	AT5G58650	AT4G36690	AT5G17870	AT5G47720	AT4G23190	AT4G35750	ATCG00500	AT3G53650	AT1G20350
AT5G10430	AT3G54940	AT1G43800	AT2G16570	AT5G08260	AT4G13180	AT4G10250	AT2G15010	AT4G02480	AT3G55450	AT5G25900	AT5G62190	AT4G00430	AT1G77030	AT5G20000	AT1G75750	AT2G02230	AT5G45430	AT4G01150	AT5G25090	AT4G31000	AT5G25280	ATCG01040	AT1G07790
AT5G42020	AT2G23110	AT1G29910	AT4G25340	AT1G03600	AT1G16850	AT2G23810	AT1G13590	AT1G58030	AT4G20170	AT3G02555	AT4G12600	AT2G16850	AT4G27730	AT1G02850	AT4G23100	AT5G61600	AT1G75220	AT5G54600	AT2G34710	AT3G18370	AT5G19550	ATCG01100	AT5G27670
AT4G13930	AT5G01300	AT1G32470	AT3G21805	AT4G10270	AT1G61340	AT1G10170	AT3G26520	AT2G36850	AT3G46600	AT2G35900	AT4G18730	AT1G80380	AT5G11240	AT5G20960	AT4G31500	AT2G18050	AT5G65750	AT1G60950	AT3G04670	AT1G65390	AT1G75380	ATCG00360	AT2G28720
AT1G70490	AT4G36600	AT5G38430	AT3G53940	AT5G15120	AT2G17840	AT5G06860	AT1G72510	AT5G25350	AT1G54130	AT5G66110	AT4G18100	AT2G34640	AT2G24050	AT1G27300	AT3G08530	AT3G52748	AT4G17550	AT3G54210	AT5G42080	AT4G28703	AT4G17670	ATCG00520	AT5G63550
AT4G14690	AT1G54860	AT4G25170	AT4G08510	AT5G42825	AT5G19440	AT1G22810	AT1G09560	AT3G06010	AT1G72430	AT3G15580	AT3G62530	AT5G57655	AT5G60790	AT1G48990	AT4G34450	AT5G39050	AT1G64110	AT2G06520	AT3G59140	AT3G07195	AT5G57900	ATCG00150	AT5G23420
AT3G53990	AT5G56100	AT2G07675	AT1G33980	AT1G11430	AT2G27510	AT1G09970	AT1G54030	AT1G04000	AT1G56140	AT5G50960	AT3G44750	AT5G45650	AT4G08350	AT2G38210	AT5G64740	AT4G05070	AT5G42950	AT3G63160	AT1G12200	AT1G21120	AT1G07080	ATCG00120	AT4G26630
AT2G03680	AT2G42560	AT4G02510	AT4G16630	AT3G17170	AT5G35320	AT4G34150	AT4G15530	AT1G15750	AT1G06410	AT1G55310	AT2G23350	AT1G30820	AT1G10490	AT2G16430	AT1G10120	AT4G11280	AT5G13000	AT3G13120	AT3G04520	AT1G66160	AT1G16840	ATCG00350	AT1G07370
AT2G28900	AT4G21020	AT1G31330	AT3G52770	AT1G49032	AT4G34410	AT2G36460	AT4G34710	AT3G22380	AT3G20770	AT1G54290	AT3G02790	AT1G47530	AT5G58470	AT5G13330	AT1G19450	AT4G38810	AT4G36080	AT3G11630	AT5G60800	AT2G35930	AT4G36210	ATCG00140	AT3G52630
AT2G43340	AT2G28490	AT5G09880	AT3G07215	AT5G24490	AT1G19180	AT2G17660	AT2G05520	AT5G65440	AT3G26910	AT5G62540	AT4G09320	AT3G14240	AT2G39870	AT2G43500	AT3G48700	AT4G33985	AT3G60190	AT1G75350	AT5G09990	AT2G35710	AT1G71340	ATCG00680	AT1G14900
AT2G39770	AT1G17810	AT3G18080	AT2G34730	AT5G28750	AT5G42570	AT3G25230	AT4G30470	AT3G08850	AT5G66730	AT2G17280	AT4G15000	AT3G22440	AT1G80020	AT3G13080	AT5G20190	AT3G11020	AT1G06230	AT1G07320	AT5G17210	AT5G19230	AT1G72175	ATCG00270	AT5G02220
AT5G50460	AT5G45690	AT1G55670	AT5G62900	AT1G73885	AT1G20850	AT4G30600	AT1G04660	AT3G03110	AT3G13330	AT5G09390	AT1G57660	AT2G13360	AT1G15280	AT1G73880	AT4G24220	AT4G13830	AT1G09570	AT1G74970	AT4G38660	AT5G36250	AT3G03490	ATCG01110	AT3G17160
AT1G19910	AT5G62490	AT2G34420	AT1G64220	AT5G07340	AT5G11970	AT2G46240	AT5G53460	AT2G07715	AT5G47910	AT5G47090	AT2G43460	AT5G05550	AT3G59020	AT1G17010	AT5G41670	AT5G66310	AT5G45140	AT5G54770	AT5G08391	AT2G31865	AT5G19860	ATCG01010	AT3G18035
AT4G30660	AT3G05260	AT5G50920	AT3G16870	AT1G22590	AT4G11010	AT2G20562	AT4G39840	AT3G12980	AT4G33430	AT5G13970	AT1G67230	AT2G01450	AT5G09330	AT4G15550	AT5G64620	AT2G34355	AT1G04810	AT5G47190	AT5G09970	AT3G45650	AT2G26580	AT1G10930	AT2G07690
AT2G41800	AT4G27530	AT4G12800	AT5G41020	AT1G10522	AT2G32240	AT2G27080	AT3G19930	AT5G65630	AT3G57880	AT1G18720	AT4G33865	AT3G27020	AT1G06670	AT5G14780	AT5G49720	AT4G15620	AT5G57390	AT4G01310	AT1G21090	AT3G50740	AT1G08465	AT5G40910	AT4G02060
AT2G21060	AT2G38905	AT1G74470	AT1G18745	AT1G56200	AT3G61640	AT5G47120	AT5G36925	AT1G42470	AT5G48380	AT4G22740	AT5G51550	AT5G48160	AT1G29030	AT3G21690	AT4G39940	AT1G75810	AT1G79380	AT2G33450	AT2G37210	AT1G18390	AT2G04900	ATCG00070	AT5G46280
AT1G08830	AT2G36640	AT1G06950	AT5G25190	AT1G71110	AT1G66500	AT1G19770	AT2G17120	AT4G03390	AT1G65840	AT3G07565	AT4G00810	AT5G53350	AT1G63120	AT5G14120	AT2G44840	AT3G50830	AT1G29350	AT5G58250	AT3G07320	AT4G32300	AT2G17640	AT1G68725	AT4G03420
AT1G02500	AT3G11930	AT5G24670	AT4G38710	AT1G43675	AT5G17460	AT1G32230	AT1G25400	AT2G17710	AT1G50460	AT1G05710	AT3G55280	AT3G61490	AT5G14580	AT1G78420	AT1G37130	AT2G41640	AT5G55040	AT3G52960	AT3G23290	AT4G32060	AT1G64970	AT1G48360	AT5G11550
AT2G15970	AT1G72100	AT5G66570	AT5G06165	AT1G02280	AT4G34870	AT2G47180	AT2G15620	AT4G19960	AT2G41630	AT5G64230	AT3G02080	AT1G05160	AT3G57940	AT1G52890	AT3G01470	AT4G15800	AT1G74260	AT5G13510	AT5G60930	AT5G46330	AT1G11530	ATCG00580	AT5G48820
AT5G17190	AT3G15280	AT4G28080	AT5G39040	AT2G41905	AT4G27960	AT5G44070	AT3G18490	AT4G39850	AT1G26580	AT3G23570	AT5G22440	AT5G58200	AT3G28730	AT4G04620	AT2G43160	AT1G73540	AT5G46070	AT3G27160	AT2G23150	AT1G51700	AT1G59520	ATCG01060	AT3G51440
AT3G08580	AT3G58450	AT2G43820	AT4G16146	AT5G05690	AT5G49280	AT3G16050	AT5G24570	AT4G32551	AT5G57035	AT4G10070	AT3G05560	AT3G18680	AT3G26560	AT4G11040	AT5G22780	AT5G59430	AT1G03470	AT1G64510	AT2G25880	AT5G59450	AT1G22640	ATCG00510	AT5G16690
AT1G21750	AT2G31980	AT3G61470	AT4G30935	AT3G15780	AT1G27130	AT3G19240	AT4G18970	AT3G18290	AT5G19400	AT4G37180	AT5G28060	AT4G12970	AT5G19820	AT1G70810	AT1G02816	AT3G61190	AT3G49240	AT3G44890	AT2G45470	AT1G11050	AT1G72680	ATCG00080	AT2G40550
AT5G28540	AT5G01670	AT5G54270	AT1G71980	AT1G43670	AT2G23120	AT2G33580	AT2G47000	AT5G47040	AT4G34100	AT3G02990	AT3G05120	AT4G26850	AT4G28200	AT2G21180	AT4G22010	AT3G63380	AT5G65050	AT3G21055	AT1G44760	AT3G57760	AT5G20950	ATCG00560
AT1G67360	AT2G25890	AT1G20390	AT5G03970	AT4G16520	AT5G43620	AT1G75860	AT1G02400	AT4G37460	AT1G61100	AT5G14570	AT5G03285	AT5G67030	AT1G63810	AT1G20140	AT4G16760	AT5G17350	AT1G09960	AT3G47650	AT4G03100	AT5G52750	AT2G20230	AT5G33251
AT5G26667	AT4G31830	AT4G38350	AT4G23910	AT2G22420	AT2G40340	AT4G32020	AT5G02240	AT5G25560	AT5G52530	AT1G32400	AT3G23390	AT2G41070	AT1G13160	AT2G20920	AT4G32480	AT5G16380	AT5G06600	AT5G63310	AT1G50570	AT1G21110	AT3G48115	ATCG00710
AT3G51240	AT5G22470	AT5G49910	AT3G16840	AT2G17240	AT1G65820	AT5G37770	AT5G01040	AT3G06670	AT4G17230	AT1G02090	AT3G49010	AT4G33510	AT1G72320	AT1G62420	AT3G57410	AT4G36620	ATMG01090	AT2G44650	AT5G66940	AT1G56240	AT5G24735	AT4G38950
AT1G15100	AT3G22490	AT1G15820	AT1G29465	AT5G56530	AT1G20823	AT3G44735	AT4G30270	AT2G43410	AT1G27770	AT4G38932	AT5G67510	AT3G19860	AT1G06070	AT2G34340	AT4G32410	AT1G62422	AT3G14100	AT5G14910	AT3G11650	AT1G07630	AT1G21770	ATCG00730
AT4G17940	AT1G77120	AT4G33200	AT5G20620	AT1G69295	AT2G01150	AT5G17850	AT3G51920	AT3G03790	AT5G44060	AT5G26731	AT3G03920	AT1G10890	AT1G03910	AT2G38800	AT5G28610	AT1G58100	AT1G04300	AT5G40950	AT3G54080	AT4G22690	AT3G50440	AT1G61300
AT3G21560	AT1G62710	AT1G55350	AT5G65900	AT1G14720	AT1G71950	AT4G13510	AT4G39730	AT5G57110	AT1G02860	AT3G20500	AT3G52590	AT1G15200	AT2G46520	AT4G03320	AT4G34588	AT1G11210	AT1G48410	AT3G15190	AT3G52110	AT4G28550	AT2G03440	AT3G33002
AT3G43810	AT1G07645	AT4G10340	AT1G28060	AT5G05250	AT5G47830	AT5G57710	AT3G57020	AT1G67105	AT1G23460	AT1G76760	AT1G23410	AT5G13370	AT5G53440	AT2G37760	AT5G27520	AT3G17410	AT2G29190	AT5G24314	AT4G29080	AT4G32650	AT1G12350	AT4G04030
AT1G78040	AT1G15010	AT1G24490	AT3G16810	AT2G26740	AT4G27520	AT5G56030	AT1G11260	AT4G13530	AT4G19110	AT5G67190	AT5G23740	AT2G26330	AT2G18900	AT5G07360	AT2G07360	AT4G18890	AT1G48090	AT3G26060	AT2G33860	AT2G31260	AT4G29490	AT3G26934
AT2G47470	AT1G27990	AT1G61520	AT1G29220	AT3G08030	AT5G11070	AT4G18280	AT4G22235	AT2G35630	AT3G48050	AT2G31130	AT1G15340	AT5G62710	AT2G28600	AT5G47550	AT5G35630	AT5G18150	AT3G11910	AT1G03106	AT5G05080	AT1G12750	AT1G26260	AT4G04680
AT2G36880	AT4G26740	AT5G13630	AT1G56290	AT5G16650	AT2G24940	AT2G25140	AT4G19030	AT5G62000	AT3G06500	AT1G23950	AT4G17390	AT4G16130	AT4G25880	AT4G39675	AT5G54160	AT4G37260	AT5G01270	AT1G20340	AT5G25240	AT1G21130	AT1G26665	AT3G10185
AT1G56340	AT1G03790	AT1G15290	AT5G01445	AT5G21280	AT1G31812	AT1G09140	AT1G66400	AT5G60170	AT1G29690	AT3G20910	AT3G56340	AT2G24120	AT5G26860	AT1G77885	AT1G27020	AT5G49690	AT5G51200	AT2G35370	AT3G09035	AT5G64905	AT3G53000	ATCG00570
AT2G17560	AT5G42290	ATCG01120	AT5G12080	AT3G61415	AT1G23490	AT5G42050	AT1G72970	AT5G48610	AT5G62570	AT1G12810	AT3G04400	AT5G12950	AT3G62310	AT3G61111	AT2G34930	AT5G40460	AT4G25620	AT4G33660	AT1G20030	AT2G24600	AT1G05000
AT1G09210	AT1G08170	AT2G43680	AT1G68250	AT4G10080	AT2G44130	AT5G21090	AT2G18960	AT3G07560	AT3G14050	AT2G36740	AT5G16130	AT5G65530	AT3G22330	AT5G43260	AT3G15356	AT5G41610	AT2G17410	AT4G16410	AT2G44690	AT1G16670	AT3G14360
AT5G09980	AT2G38465	AT2G39580	AT4G33740	AT5G47900	AT2G01850	AT1G73080	AT1G17420	AT2G07726	AT1G69840	AT4G22820	AT2G20724	AT5G55220	AT3G54760	AT2G21640	AT5G05170	AT4G30780	AT1G06475	AT2G33800	AT3G07880	AT1G14370	AT5G21170
AT5G15960	AT1G27461	AT5G18670	AT5G06110	AT4G19160	AT3G62290	AT1G44350	AT2G02850	AT5G23630	AT1G68580	AT4G03510	AT2G18020	AT5G08130	AT1G17680	AT3G10340	AT1G08190	AT1G09500	AT4G32600	AT4G28660	AT3G52920	AT4G15975	AT1G01725
AT1G10630	AT5G50360	AT5G13950	AT3G59068	AT2G15890	AT3G56800	AT2G25490	AT4G04890	AT3G54670	AT1G21580	AT4G16535	AT5G57290	AT3G06810	AT3G55510	AT5G59340	AT4G18070	AT5G05320	AT4G02570	AT4G17600	AT5G03230	AT2G33710	AT3G03330
AT5G37600	AT5G52300	AT5G04810	AT2G35750	AT2G04690	AT1G53170	AT4G30350	AT1G17620	AT4G39420	AT2G25850	AT3G46660	AT5G19510	AT4G08540	AT5G45160	AT5G58350	AT4G01410	AT1G76080	AT1G55680	AT4G02770	AT1G09460	AT4G21390	AT3G13040
AT3G57550	AT2G18540	AT5G27660	AT1G64105	AT2G26980	AT3G12510	AT4G35985	AT3G54200	AT1G02080	AT1G59910	AT1G43700	AT2G38810	AT5G66880	AT5G64420	AT1G69750	AT2G43910	AT1G14530	AT4G37440	AT2G37660	AT3G24770	AT5G26030	AT1G23960
AT2G45790	AT3G11050	AT3G46590	AT2G27300	AT2G27830	AT2G46400	AT5G63370	AT3G52470	AT3G50370	AT2G27500	AT5G58040	AT2G39175	AT3G23790	AT4G24800	AT4G36850	AT1G79930	AT1G71010	AT1G60900	AT2G30570	AT1G05470	AT1G51620	AT3G46970
AT2G47650	AT5G43770	AT2G05920	AT1G09810	AT1G55152	AT2G36320	AT4G27670	AT4G39364	AT1G80490	AT5G22450	AT5G08190	AT5G59850	AT3G57810	AT4G05410	AT2G33830	AT2G03240	AT1G07660	AT1G15740	AT5G63190	AT2G40820	AT1G09932	AT1G74320
AT2G21160	AT4G22920	AT2G41790	AT2G46192	AT4G30370	AT2G47950	AT3G10300	AT3G13600	AT4G35940	AT5G11700	AT1G33490	AT4G27090	AT5G04130	AT1G32810	AT5G23230	AT2G04350	AT1G69270	AT5G35910	AT4G28750	AT1G54990	AT3G01290	AT2G25964
AT1G50010	AT4G11910	AT5G18640	AT3G59820	AT1G68790	AT2G21130	AT1G07350	AT2G05380	AT2G46020	AT1G11960	AT1G03040	AT3G42806	AT1G72040	AT2G38280	AT5G01880	AT1G78900	AT3G19615	AT5G15400	AT1G06680	AT1G29050	AT4G27630	AT4G31290
AT3G04730	AT5G45630	AT3G48500	AT1G77840	AT1G68490	AT5G20910	AT3G14200	AT4G21570	AT3G19420	AT3G16720	AT4G17410	AT3G56070	AT5G13030	AT1G60850	AT3G13810	AT2G22125	AT5G47710	AT1G10020	AT2G28305	AT5G59350	AT1G18570	AT3G54380
AT5G61790	AT1G75490	AT1G52230	AT5G65495	AT3G16500	AT3G05490	AT4G05010	AT4G04840	AT3G13340	AT2G23980	AT4G05390	AT3G45030	AT3G07310	AT5G02770	AT5G49990	AT5G40850	AT5G49300	AT1G48120	AT4G17560	AT3G27330	AT2G28950	AT1G33102
AT4G17530	AT2G33520	AT1G32090	AT1G17130	AT1G74370	AT1G69680	AT3G51910	AT1G21010	AT4G26080	AT1G61140	AT3G19150	AT3G62250	AT1G30680	AT1G15440	AT2G47800	AT1G15210	AT1G25560	AT5G60040	AT1G58235	AT1G72630	AT5G46880	AT2G26430
AT1G66240	AT2G23640	AT3G10690	AT5G66540	AT3G25840	AT1G72800	AT4G26970	AT3G52450	AT2G17787	AT1G28380	AT4G01000	AT5G49645	AT2G37630	AT5G17270	AT1G17020	AT2G43140	AT5G05300	AT2G42600	AT3G26650	AT1G72810	AT5G22520	AT5G67290
AT2G29960	AT5G55750	AT3G16140	AT2G32220	AT1G06110	AT4G39090	AT3G52800	AT3G49570	AT1G60200	AT4G34390	AT2G43540	AT4G16141	AT2G24060	AT2G16485	AT1G79270	AT2G21390	AT5G05110	AT2G05120	AT4G34190	AT2G32765	AT2G41880	AT4G37550
AT5G16360	AT1G07500	AT2G42170	AT1G75945	AT1G75580	AT2G31200	AT4G15420	AT1G58360	AT2G32000	AT5G05440	AT5G12310	AT3G59540	AT5G42560	AT1G08410	AT2G25625	AT4G24520	AT1G22570	AT5G03280	AT3G47070	AT3G61430	AT4G15236	AT3G47640
AT3G46440	AT1G02700	AT5G48485	AT3G01160	AT4G27120	AT3G28940	AT2G30040	AT1G71880	AT5G65770	AT1G08230	AT4G33700	AT1G67430	AT4G22990	AT5G42445	AT1G70185	AT1G79830	AT4G33050	AT4G07410	AT1G50900	AT2G19620	AT5G66675	AT5G18650
AT1G49240	AT4G36700	AT4G01860	AT3G55485	AT1G35620	AT4G02880	AT3G08710	AT1G55260	AT2G07080	AT2G33700	AT5G06960	AT3G52105	AT5G51970	AT1G03530	AT1G69870	AT3G14172	AT5G58620	AT5G53450	AT4G21280	AT1G23010	AT1G20310	AT4G15780
AT3G18780	AT4G25580	AT1G30380	AT1G79520	AT5G63530	AT4G10040	AT1G50600	AT4G23180	AT3G10380	AT2G01190	AT3G47990	AT1G32490	AT1G60090	AT4G04940	AT1G77570	AT3G01780	AT5G66650	AT2G14720	AT5G01530	AT5G42330	AT1G11410	AT2G41250
AT1G56330	AT2G19320	AT1G08380	AT5G15210	AT1G17665	AT3G06760	AT4G28400	AT1G66760	AT4G26700	AT2G47070	AT1G75440	AT1G80245	AT3G14900	AT4G34740	AT2G04040	AT4G12780	AT2G45570	AT3G60240	AT4G32260	AT2G20515	AT4G24240	AT1G79700
AT1G10670	AT1G16730	AT3G04260	AT1G74250	AT1G12780	AT1G70800	AT2G33590	AT5G62470	AT5G57610	AT5G61380	AT1G01940	AT2G36170	AT1G33520	AT2G18220	AT1G23050	AT5G24360	AT4G24110	AT3G07030	AT4G03280	AT5G43870	AT4G23220	AT2G45630
AT1G08200	AT3G47340	AT5G35210	AT2G03430	AT2G01220	AT5G52310	AT2G02800	AT5G65110	AT3G60030	AT2G26140	AT2G26660	AT5G49665	AT2G02080	AT1G55500	AT1G24735	AT1G10410	AT1G78310	AT2G31280	AT4G14890	AT2G31160	AT1G07520	AT5G65760
AT5G47200	AT4G33666	AT3G10740	AT1G61730	AT5G17490	AT5G42980	AT3G54810	AT1G10650	AT2G34680	AT2G22010	AT1G71130	AT5G56710	AT1G65280	AT2G29200	AT4G13160	AT1G76490	AT4G27970	AT1G17440	AT2G46820	AT1G47860	AT5G52760	AT1G09430
AT4G13940	AT5G50240	AT5G20250	AT5G15700	AT3G47160	AT3G05020	AT4G21320	AT3G02110	AT1G04080	AT3G24550	AT2G02040	AT5G14640	AT1G53450	AT3G56990	AT2G45210	AT3G20660	AT1G27100	AT2G29210	AT4G33560	AT5G47800	AT5G67140	AT4G28610
AT5G02270	AT2G45820	AT5G08380	AT4G02720	AT3G62860	AT1G55850	AT2G31880	AT3G28345	AT3G26935	AT2G35680	AT5G14170	AT2G38560	AT4G02920	AT5G11530	AT1G60680	AT3G12145	AT1G73550	AT1G76140	AT3G47470	AT1G60870	AT3G59310	AT3G66654
AT4G23710	AT1G19530	AT2G16500	AT3G62270	AT5G43630	AT3G12630	AT2G31090	AT1G01610	AT1G01780	AT1G31130	AT3G14180	AT2G36620	AT2G26300	AT4G22350	AT2G33770	AT2G17790	AT4G22592	AT3G26730	AT3G52380	AT1G19790	AT5G62150	AT4G14500
AT4G24190	AT1G78070	AT5G63420	AT3G55690	AT3G17185	AT5G04750	AT1G01550	AT3G45310	AT5G63640	AT1G78280	AT2G21150	AT4G10450	AT2G26030	AT5G55920	AT1G28360	AT3G61820	AT5G65200	AT5G27600	AT1G55675	AT1G07900	AT3G23230	AT4G09640
AT5G48580	AT2G39705	AT4G39320	AT2G44200	AT2G26040	AT1G18210	AT5G16910	AT5G51750	AT3G01460	AT4G01090	AT5G13020	AT4G24660	AT1G02910	AT1G10580	AT1G68570	AT3G07020	AT4G11300	AT1G54490	AT2G06025	AT1G26780	AT3G54730	AT4G30810
AT4G16380	AT1G15330	AT5G05965	AT1G67820	AT2G45560	AT1G65980	AT5G12110	AT2G31570	AT3G17205	AT1G20980	AT5G24890	AT4G26190	AT3G15590	AT1G33390	AT1G33110	AT1G53920	AT5G22000	AT2G44950	AT2G24020	AT3G61310	AT5G48657	AT1G53680
AT4G36900	AT3G50060	AT2G39800	AT1G32385	AT1G29980	AT1G77370	AT5G47880	AT4G15760	AT1G23780	AT1G76520	AT5G66320	AT1G75240	AT2G33430	AT1G28420	AT1G65020	AT3G43300	AT1G15920	AT2G39260	AT2G20890	AT1G14760	AT5G22530	AT1G55000
AT2G44310	AT3G15450	AT5G64570	AT3G15010	AT2G14260	AT5G56150	AT1G72416	AT1G13210	AT1G26270	AT5G62090	AT1G80040	AT5G14840	AT2G46550	AT3G58660	AT1G30475	AT4G11380	AT1G01490	AT5G65700	AT1G50020	AT3G19050	AT2G46430	AT4G30510
AT2G20760	AT5G57790	AT1G09750	AT3G12860	AT2G15292	AT2G33790	AT4G23850	AT3G28340	AT5G02310	AT2G02180	AT3G07500	AT3G52420	AT1G12800	AT1G75660	AT1G33970	AT4G39050	AT1G22180	AT3G05090	AT1G13270	AT1G09812	AT3G02070	AT4G22960
AT1G17360	AT4G12290	AT5G58870	AT1G65030	AT3G15770	AT4G14270	AT1G80670	AT3G24420	AT5G19330	AT1G07510	AT1G02750	AT5G11950	AT3G26080	AT1G42440	AT4G15396	AT1G72210	AT1G07128	AT4G10320	AT4G36515	AT1G70750	AT1G16130	AT5G57630
AT1G05850	AT5G51760	AT5G04140	AT3G02832	AT1G32380	AT3G26980	AT5G15450	AT3G23820	AT4G29380	AT1G59820	AT1G45976	AT2G13370	AT1G27510	AT5G22800	AT1G74410	AT1G55620	AT3G54150	AT4G34430	AT4G09650	AT4G28230	AT1G79360	AT4G10610
AT2G38360	AT1G56600	AT4G16250	AT1G20015	AT5G57410	AT5G51040	AT5G37670	AT3G25600	AT1G13880	AT1G03370	AT1G27290	AT3G63400	AT3G07430	AT2G27100	AT5G58290	AT3G13870	AT3G49540	AT4G30890	AT1G72070	AT4G00355	AT3G57730
AT2G37120	AT2G19900	AT1G50140	AT5G11860	AT3G16190	AT3G48570	AT4G22780	AT1G22890	AT4G35300	AT2G13790	AT1G07470	AT3G09200	AT2G43330	AT1G72440	AT1G01350	AT1G31850	AT5G61510	AT5G04235	AT4G36530	AT2G19920	AT5G66790
AT3G29034	AT5G52420	AT5G55300	AT4G02400	AT2G42280	AT2G31585	AT5G59420	AT3G09840	AT5G51980	AT3G22910	AT2G46080	AT5G38840	AT4G31780	AT2G33730	AT1G50400	AT2G42880	AT1G25180	AT5G04895	AT4G09040	AT4G32270	AT1G10920
AT5G40730	AT1G18460	AT1G07110	AT4G33400	AT1G17100	AT5G53420	AT3G14880	AT3G44990	AT4G18130	AT5G44290	AT5G17900	AT1G72880	AT5G22640	AT3G47120	AT1G16510	AT3G27670	AT3G55730	AT2G34510	AT1G67740	AT1G16630	AT5G11360
AT2G40080	AT5G63350	AT4G19500	AT3G58270	AT1G35460	AT5G18130	AT1G03070	AT1G78240	AT4G00730	AT4G08500	AT3G20898	AT3G22230	AT5G28646	AT1G59760	AT3G44290	AT2G25520	AT3G57380	AT1G14610	AT5G11450	AT1G35830	AT1G61440
AT1G09780	AT5G56550	AT2G06210	AT3G12640	AT3G19900	AT3G02910	AT4G12720	AT1G53840	AT5G63860	AT1G11310	AT1G13120	AT3G48710	AT1G67480	AT3G04590	AT4G18530	AT4G21150	AT4G18140	AT1G03000	AT2G24560	AT3G06220	AT5G47850
AT1G22300	AT5G65165	AT3G56940	AT4G11160	AT5G03160	AT3G18820	AT1G59660	AT2G01670	AT2G36490	AT1G70520	AT5G65380	AT3G43230	AT3G20440	AT2G31660	AT4G31670	AT3G28180	AT2G19800	AT1G77550	AT4G18480	AT4G14330	AT2G23770
AT5G66590	AT1G23070	AT5G42390	AT2G41650	AT1G49650	AT1G55190	AT1G71000	AT1G01300	AT4G36670	AT4G21400	AT5G44860	AT4G36580	AT3G25410	AT1G80930	AT5G61640	AT3G51850	AT3G48020	AT3G52140	AT5G23310	AT1G31310	AT2G44370
AT1G75780	AT5G45310	AT2G48060	AT5G61770	AT3G04460	AT2G37770	AT5G59720	AT2G16660	AT1G08450	AT1G15110	AT2G06005	AT4G10925	AT4G18390	AT1G68990	AT1G09100	AT1G69420	AT5G60950	AT5G23430	AT2G33510	AT5G51720	AT1G04645
AT2G19760	AT3G01490	AT1G52160	AT4G02390	AT1G11180	AT5G06370	AT5G64510	AT3G55740	AT4G30160	AT5G58430	AT1G27150	AT1G01820	AT4G24810	AT2G43650	AT1G19730	AT5G01810	AT1G08315	AT5G40490	AT3G54890	AT1G80280	AT1G43000
AT3G17820	AT2G22240	AT5G58980	AT1G05730	AT2G14530	AT2G23340	AT5G04410	AT1G36160	AT2G46560	AT3G62720	AT5G06570	AT3G03340	AT5G13290	AT2G06990	AT4G29040	AT5G41400	AT1G69790	AT5G06440	AT3G14420	AT3G09320	AT1G78860
AT2G45960	AT4G02690	AT4G35770	AT5G24280	AT1G17520	AT1G67856	AT1G19380	AT2G02220	AT1G09060	AT2G22300	AT1G07728	AT5G13090	AT1G56612	AT5G19300	AT1G67600	AT1G07420	AT1G78700	AT5G56290	AT3G63350	AT2G01770	AT3G45960
AT1G54630	AT5G11090	AT4G08470	AT1G16635	AT3G10030	AT5G13420	AT5G11650	AT1G17840	AT2G47900	AT4G26690	AT2G19270	AT3G09500	AT3G54910	AT5G17510	AT4G03030	AT5G11560	AT1G75450	AT1G50040	AT1G54520	AT3G53380	AT4G14370
AT1G27350	AT1G32710	AT3G26890	AT2G46310	AT4G01280	AT1G13390	AT1G66080	AT1G03610	AT1G25540	AT5G60270	AT5G45360	AT2G36400	AT5G53200	AT4G12750	AT4G16370	AT4G39070	AT1G01480	AT3G48120	AT5G64040	AT4G15440	AT3G49110
AT5G44340	AT5G66580	AT5G27890	AT5G48970	AT5G66985	AT3G63310	AT3G45640	AT1G76880	AT1G73660	AT3G13000	AT1G32130	AT3G03880	AT4G15540	AT4G26600	AT2G43720	AT1G20630	AT3G61980	AT2G43800	AT5G04880	AT1G23380	AT1G49780
AT4G29350	AT4G02280	AT1G70570	AT5G51590	AT1G80180	AT2G27030	AT1G62740	AT5G41790	AT3G50380	AT2G18090	AT5G22950	AT5G46210	AT5G58330	AT2G42650	AT1G03990	AT3G18710	AT1G32410	AT1G14650	AT4G35550	AT4G21270	AT1G57790
AT1G66410	AT3G61260	AT3G55850	AT2G45460	AT3G24800	AT4G30390	AT3G10800	AT5G44700	AT5G40880	AT3G07780	AT4G14620	AT3G26990	AT3G04340	AT5G56900	AT1G79590	AT5G55120	AT3G62150	AT4G38270	AT2G29180	AT3G27730	AT1G59865
AT5G60460	AT4G01120	AT2G24270	AT5G42970	AT5G54980	AT2G34770	AT1G22930	AT1G14000	AT3G02040	AT4G28600	AT5G52660	AT1G03760	AT5G20360	AT3G02320	AT3G46670	AT4G19410	AT1G07870	AT1G73020	AT4G15490	AT5G40645
AT1G54100	AT1G31750	AT5G08610	AT3G10480	AT1G78270	AT1G62045	AT5G22060	AT2G32700	AT2G41960	AT4G38540	AT1G54210	AT2G06510	AT1G47270	AT2G03820	AT1G01810	AT4G32640	AT4G12430	AT2G35230	AT4G38090	AT5G41620
AT4G31340	AT3G59940	AT1G63640	AT1G69070	AT1G29120	AT1G67365	AT3G08590	AT5G36880	AT5G53480	AT3G50950	AT5G08535	AT3G23580	AT3G18500	AT2G21440	AT2G35550	AT1G74380	AT3G28155	AT5G26740	AT3G26740	AT5G59732
AT3G17020	AT5G06750	AT5G16715	AT3G11530	AT2G35540	AT1G21080	AT3G17611	AT1G58420	AT5G24620	AT5G22690	AT5G04850	AT3G13350	AT2G30100	AT3G10050	AT2G16770	AT3G07100	AT1G53690	AT4G16143	AT1G03130	AT2G23060
AT1G48470	AT1G64660	AT3G48110	AT1G72330	AT3G10130	AT5G03460	AT4G28390	AT3G03050	AT3G30380	AT4G30100	AT5G40930	AT2G34750	AT5G25590	AT2G22400	AT3G22750	AT5G61780	AT3G15060	AT4G21670	AT5G39530
AT5G55850	AT2G03520	AT2G20670	AT5G04670	AT4G36720	AT1G15950	AT2G25460	AT2G32720	AT5G37130	AT4G13350	AT4G33690	AT4G25990	AT4G04350	AT5G54910	AT5G67330	AT5G55960	AT4G33940	AT1G31835	AT3G62760
AT5G59890	AT2G18340	AT2G03140	AT4G34910	AT5G16820	AT1G43890	AT4G11660	AT4G25640	AT5G12370	AT1G16180	AT5G64560	AT3G57910	AT5G27730	AT5G27330	AT1G79420	AT3G47980	AT5G46050	AT2G02570	AT2G46050
AT1G29470	AT5G12840	AT1G74170	AT3G59670	AT5G06980	AT5G45130	AT4G23570	AT1G32640	AT5G20200	AT4G03110	AT5G62880	AT3G53430	AT1G51310	AT5G61150	AT1G64840	AT1G20510	AT1G28540	AT5G65720	AT1G73470
AT2G17450	AT5G04000	AT3G17360	AT1G29965	AT2G23590	AT3G19950	AT3G49530	AT1G53430	AT5G14810	AT5G01720	AT3G51790	AT2G01250	AT1G65070	AT3G20650	AT3G57390	AT2G34600	AT4G21920	AT1G64790	AT3G63410
AT3G12587	AT1G19660	AT1G15180	AT3G27630	AT2G21330	AT4G38790	AT3G47550	AT5G56010	AT3G54020	AT4G33440	AT3G48000	AT1G70180	AT3G13470	AT2G26460	AT4G00750	AT3G08960	AT1G67530	AT1G43690	AT5G11160
AT3G54960	AT3G11410	AT2G20260	AT1G30500	AT5G17550	AT1G73500	AT4G24290	AT1G55265	AT2G15555	AT5G07920	AT3G07370	AT1G60650	AT3G63530	AT1G69250	AT3G01700	AT4G12420	AT1G68070	AT5G19920	AT3G61080
AT5G14030	AT2G38820	AT2G35800	AT1G72050	AT1G13090	AT5G35680	AT3G56050	AT4G23470	AT2G36390	AT1G03060	AT1G80890	AT3G03950	AT4G07825	AT5G14050	AT3G18610	AT1G58350	AT5G03110	AT1G78920	AT4G15545
AT4G17170	AT3G56090	AT5G61950	AT3G45900	AT5G67580	AT4G30240	AT5G48530	AT1G80460	AT3G06920	AT4G04340	AT2G18510	AT3G15030	AT5G61440	AT5G20600	AT1G64900	AT3G01520	AT1G02405	AT5G03670	AT5G11330
AT2G01140	AT3G12960	AT4G36410	AT3G20550	AT4G32910	AT1G69640	AT2G16720	AT3G10960	AT3G30300	AT3G30390	AT1G77480	AT5G64140	AT1G30520	AT1G30240	AT3G55970	AT1G27030	AT1G26210	AT1G07810	AT2G22482
AT3G27770	AT4G12680	AT1G19720	AT1G12020	AT5G57170	AT4G29160	AT5G18470	AT1G74790	AT2G15880	AT4G02410	AT1G11020	AT5G46840	AT3G19120	AT2G47990	AT3G27030	AT5G49810	AT5G59530	AT3G07273	AT3G50800
AT2G25250	AT3G03150	AT2G36720	AT5G37350	AT3G10040	AT2G02390	AT3G26510	AT1G33600	AT3G54500	AT3G20410	AT3G58060	AT2G16070	AT4G01800	AT4G18905	AT5G55200	AT1G62500	AT5G17390	AT3G57350	AT3G30770
AT1G23190	AT3G15260	AT1G13640	AT4G15880	AT1G44770	AT5G16880	AT3G05670	AT1G06290	AT5G65460	AT4G00300	AT3G45638	AT1G79880	AT1G06560	AT5G42540	AT1G30090	AT5G61190	AT2G46210	AT1G36280	AT4G38430
AT4G37590	AT3G25870	AT1G52450	AT1G09815	AT1G08210	AT3G48890	AT5G64660	AT1G02390	AT5G07970	AT3G08720	AT1G01930	AT3G19650	AT4G20340	AT2G26990	AT4G39780	AT1G33240	AT1G08970	AT5G41770	AT5G05100
AT5G37780	AT1G07430	AT2G04865	AT3G55340	AT1G02145	AT1G03730	AT1G05675	AT5G61560	AT3G16030	AT5G10750	AT5G06780	AT5G40970	AT1G72820	AT3G13670	AT1G14520	AT1G55360	AT1G69880	AT3G45420
AT5G65470	AT3G62690	AT3G55260	AT1G31440	AT4G02550	AT4G21580	AT4G15410	AT1G49475	AT4G19040	AT2G39480	AT3G22530	AT1G77470	AT3G51420	AT5G66010	AT4G20730	AT5G47780	AT1G54957	AT1G63770
AT1G77510	AT4G27410	AT3G60350	AT5G04280	AT5G14960	AT4G21980	AT1G15670	AT2G46410	AT2G27810	AT3G51550	AT2G05630	AT4G38890	AT2G28200	AT1G31660	AT4G22105	AT5G65683	AT1G57630	AT3G14620
AT1G20696	AT5G01520	AT5G25630	AT1G18850	AT3G24929	AT3G56710	AT2G26560	AT5G23510	AT5G66030	AT3G16860	AT5G11840	AT1G04260	AT4G16830	AT3G13150	AT5G45870	AT5G12860	AT4G08980	AT1G01440
AT1G62790	AT4G25470	AT4G16215	AT1G33060	AT2G45315	AT1G78110	AT4G35310	AT3G48760	AT4G32180	AT5G41100	AT5G05670	AT4G31700	AT3G58900	AT3G10530	AT3G18100	AT3G20120	AT3G14680	ATMG01350
AT5G35740	AT3G14440	AT3G54540	AT2G24990	AT5G15860	AT4G31750	AT1G19025	AT1G61900	AT1G76850	AT1G04400	AT1G14685	AT5G03850	AT3G01370	AT3G07770	AT3G55860	AT3G13772	AT4G18195	AT5G26830
AT3G12610	AT2G46270	AT5G42620	AT1G20691	AT1G72600	AT4G19640	AT3G23590	AT1G06080	AT3G44480	AT1G68690	AT4G01670	AT4G38150	AT1G22220	AT3G52660	AT5G65590	AT1G70790	AT4G23530	AT5G50640
AT5G58060	AT3G62700	AT1G42550	AT1G20650	AT1G22370	AT1G29640	AT4G14350	AT4G03550	AT2G31510	AT4G02540	AT4G22270	AT5G53800	AT5G60580	AT3G21540	AT3G06900	AT1G79990	AT1G53980	AT1G80410
AT2G17720	AT1G19000	AT3G01310	AT5G05710	AT1G33055	AT2G44410	AT4G21410	AT4G16980	AT1G75960	AT4G18010	AT5G53950	AT3G47500	AT5G22510	AT3G07050	AT2G26240	AT3G17090	AT3G07760	AT1G08900
AT1G27330	AT5G24130	AT3G62750	AT1G31010	AT2G20180	AT4G12000	AT4G32030	AT2G30500	AT1G55860	AT1G66150	AT1G78600	AT4G30820	AT5G05930	AT1G06220	AT5G36160	AT5G65310	AT1G02410	AT1G26110
AT1G76160	AT1G48840	AT5G58950	AT5G59180	AT1G46554	AT1G21900	AT5G11680	AT1G06840	AT4G28760	AT5G51451	AT3G12480	AT2G41945	AT2G41000	AT3G12270	AT5G13210	AT3G54400	AT2G40113	AT1G26233
AT4G04830	AT5G63130	AT5G21222	AT1G55820	AT5G57950	AT1G21340	AT3G12050	AT3G52850	AT2G16640	AT1G69910	AT1G04930	AT3G04610	AT4G18240	AT1G04510	AT5G26680	AT1G13980	AT1G21326	AT3G56640
AT3G24160	AT5G07030	AT3G61700	AT3G04770	AT4G01650	AT1G79660	AT2G46500	AT3G61550	AT2G21500	AT3G11700	AT1G64040	AT5G38050	AT4G32840	AT4G09980	AT5G14105	AT1G06640	AT3G03740	AT3G05540
AT3G03160	AT4G32870	AT4G04970	AT5G58130	AT3G60390	AT1G74840	AT5G46410	AT1G11330	AT4G29900	AT3G55840	AT1G61065	AT1G64600	AT5G05540	AT2G34970	AT4G18690	AT1G24575	AT3G15970
AT5G64030	AT5G18450	AT1G70070	AT5G55660	AT1G56460	AT1G69510	AT1G67880	AT1G79160	AT3G44265	AT5G02290	AT3G25910	AT3G45020	AT4G04770	AT5G45830	AT1G49150	AT2G32030	AT3G19590
AT3G15020	AT2G45510	AT1G80000	AT1G04070	AT1G71350	AT2G31940	AT3G10915	AT1G01600	AT2G40830	AT5G64120	AT3G59640	AT4G25890	AT5G06580	AT2G30640	AT4G22380	AT1G77380
AT4G02500	AT1G22600	AT1G07910	AT1G20300	AT4G35140	AT5G03080	AT4G27260	AT4G36220	AT1G68585	AT4G17895	AT2G03690	AT1G77880	AT1G26180	AT1G66530	AT5G56795	AT3G52500
AT3G51950	AT3G12320	AT3G09040	AT4G00170	AT5G43150	AT4G24130	AT5G40540	AT2G05710	AT1G04160	AT5G18500	AT1G30970	AT5G40570	AT3G60070	AT1G80270	AT3G49400	AT5G60300
AT5G20650	AT1G47980	AT1G42970	AT3G46845	AT4G00755	AT1G01230	AT3G14720	AT5G38530	AT2G46420	AT1G68410	AT3G63220	AT1G22920	AT2G26540	AT2G17190	AT1G49500	AT4G14360
AT5G48810	AT5G47810	AT5G26820	AT1G24267	AT2G40220	AT5G51570	AT3G53160	AT2G39518	AT5G27970	AT2G44500	AT5G27860	AT3G26920	AT3G28160	AT3G03970	AT2G07693	AT5G08000
AT5G60980	AT1G01240	AT1G50840	AT2G40700	AT1G31790	AT2G39570	AT1G19310	AT1G68290	AT2G07213	AT4G00720	AT2G27350	AT1G02680	AT1G62960	AT1G53542	AT5G23710	AT5G06050
AT5G18900	AT1G11910	AT1G70940	AT5G15022	AT2G04740	AT1G62840	AT1G66510	AT1G67730	AT5G05500	AT2G47130	AT3G24200	AT4G10330	AT1G63690	AT3G03060	AT5G49200	AT4G37680
AT5G54800	AT1G19490	AT4G33770	AT4G20480	AT5G01030	AT1G29330	AT5G51450	AT1G49430	AT1G27850	AT1G63720	AT1G65660	AT5G09630	AT1G73090	AT1G30835	AT5G54100	AT4G36180
AT3G17780	AT1G60190	AT4G31210	AT5G61880	AT3G27220	AT1G48745	AT2G17705	AT2G26650	AT3G14350	AT1G30757	AT1G01020	AT5G56910	AT1G08070	AT4G26000	AT1G25310	AT5G03555
AT4G29520	AT2G39980	AT5G60600	AT4G09180	AT5G59400	AT5G11730	AT3G10640	AT1G78820	AT5G37830	AT1G24150	AT1G07360	AT2G31150	AT1G78010	AT4G22285	AT3G60010	AT4G23450
AT3G29360	AT4G16490	AT5G35170	AT4G36090	AT2G27480	AT1G74930	AT4G21323	AT3G57330	AT3G19340	AT5G04840	AT3G08950	AT2G46030	AT3G01200	AT3G59990	AT1G09155	AT2G43790
AT5G20500	AT1G80090	AT5G35840	AT3G56860	AT5G18100	AT4G29735	AT4G17950	AT1G72280	AT1G31420	AT3G12020	AT4G24900	AT3G28900	AT5G04620	AT5G60250	AT2G43570	AT2G32440
AT1G76090	AT2G37970	AT1G19880	AT4G32420	AT2G45480	AT2G33390	AT4G23060	AT3G47800	AT1G01060	AT1G55460	AT1G48635	AT3G11745	AT1G34630	AT5G60990	AT1G01290	AT1G05835
AT2G45070	AT5G54070	AT5G02670	AT2G05765	AT3G42052	AT4G33910	AT3G09830	AT4G21910	AT5G01730	AT1G25550	AT1G17490	AT2G36160	AT1G01970	AT5G44320	AT5G52330	AT4G02170
AT5G53560	AT1G21790	AT2G26200	AT5G58210	AT1G31320	AT5G19070	AT1G74450	AT1G71140	AT4G26480	AT5G50900	AT5G53000	AT5G41270	AT4G14070	AT4G36290	AT2G41240	AT5G20280
AT3G62600	AT3G24520	AT1G60800	AT2G19540	AT3G11100	AT1G09645	AT4G27940	AT3G55360	AT3G22190	AT5G66200	AT5G27750	AT1G60170	AT5G42240	AT3G18640	AT1G37140	AT3G50770
AT1G74920	AT5G04500	AT5G19120	AT2G27470	AT1G68220	AT4G29070	AT3G52340	AT3G43960	AT1G48280	AT1G07650	AT5G56650	AT4G26980	AT5G64840	AT1G50920	AT2G33845	AT1G28600
AT2G46490	AT1G67340	AT1G04710	AT3G43510	AT5G19830	AT4G30980	AT4G32040	AT1G33610	AT2G05810	AT2G17480	AT3G01850	AT5G06620	AT2G38330	AT4G23540	AT1G71280	AT4G14160
AT3G17860	AT3G26580	AT5G40820	AT5G47080	AT4G33060	AT1G78050	AT5G46170	AT1G66090	ATCG01080	AT5G67250	AT5G43850	AT4G15850	AT3G63510	AT5G05520	AT5G61430	AT5G06970
AT3G19450	AT3G48510	AT1G53480	AT1G03935	AT4G15030	AT5G53330	AT3G14840	AT5G59030	AT1G62430	AT1G21100	AT1G78200	AT1G50510	AT1G02100	AT1G04945	AT2G36970	AT5G62390
AT1G53180	AT1G56170	AT5G19620	AT4G07990	AT3G53800	AT1G02170	AT3G04620	AT2G35860	AT2G03965	AT1G22882	AT1G16010	AT4G26055	AT2G39140	AT4G10760	AT5G23750
AT5G24400	AT1G12610	AT3G29240	AT1G75200	AT3G02600	AT4G05150	AT5G62865	AT1G78060	AT3G12100	AT3G14090	AT1G64300	AT3G24860	AT1G73875	AT1G13810	AT1G59700
AT1G55740	AT1G18100	AT5G58140	AT1G05900	AT4G12760	AT1G12450	AT1G18330	AT5G19290	AT3G58160	AT5G62070	AT4G38930	AT2G34325	AT5G44190	AT3G63130	AT1G15380
AT1G11840	AT2G41710	AT5G48360	AT5G61330	AT5G44250	AT5G46250	AT4G37610	AT1G17380	AT5G14720	AT5G46510	AT4G39140	AT1G22780	AT5G36950	AT3G61240	AT5G03020
AT1G20010	AT5G58160	AT3G55630	AT1G31760	AT3G51510	AT1G28370	AT2G45680	AT4G39350	AT4G19080	AT2G25800	AT1G56440	AT5G09510	AT5G38150	AT5G11010	AT5G57880
AT4G11150	AT5G04010	AT1G03160	AT5G08360	AT5G23920	AT2G36680	AT1G01140	AT5G04480	AT2G47210	AT1G53380	AT5G23760	AT2G44020	AT3G25210	AT3G23440	AT1G75520
AT3G05910	AT2G45360	AT5G18700	AT3G24615	AT1G26762	AT4G24805	AT1G02270	AT1G17720	AT1G27595	AT3G23750	AT3G51780	AT3G04920	AT1G06270	AT2G25970
AT2G33470	AT5G65890	AT2G18940	AT4G39838	AT2G24280	AT2G33585	AT5G39670	AT5G56320	AT1G75820	AT1G34320	AT2G30280	AT5G06910	AT1G60160	AT4G00310
AT3G15810	AT2G19810	AT2G25170	AT2G18780	AT5G11460	AT4G11820	AT3G05840	AT3G05970	AT4G30993	AT5G24590	AT1G14570	AT3G58520	AT3G57770	AT5G21160
AT4G38920	AT4G12130	AT3G19170	AT5G53770	AT3G02620	AT2G20500	AT1G23020	AT1G16515	AT5G61940	AT1G20780	AT4G09760	AT1G15220	AT3G28050	AT5G25780
AT2G34585	AT1G69800	AT1G19715	AT5G60030	AT5G18040	AT1G03970	AT3G12400	AT2G26975	AT4G08290	AT2G17700	AT5G07842	AT3G26640	AT1G56165	AT1G66130
AT5G15350	AT3G21600	AT2G42885	AT2G35736	AT1G49850	AT2G48030	AT4G16780	AT4G36260	AT3G45320	AT1G77250	AT2G01710	AT1G22970	AT3G62980	AT3G24490
AT1G52360	AT3G19290	AT4G01050	AT3G26410	AT3G12920	AT5G46710	AT3G13430	AT2G22990	AT5G64940	AT3G42658	AT5G45410	AT2G27130	AT4G29940
AT1G04430	AT1G02660	AT4G36400	AT5G06280	AT5G23380	AT4G28480	AT4G30090	AT5G67070	AT3G05370	AT1G28280	AT1G11760	AT1G73720	AT1G02960
AT1G77770	AT1G01730	AT5G35790	AT5G18250	AT1G55200	AT4G18360	AT1G55320	AT4G23250	AT3G61690	AT1G61470	AT5G03905	AT1G71750	AT5G08470
AT1G76550	AT5G22290	AT5G12900	AT2G41980	AT1G62600	AT5G66050	AT1G70090	AT5G67280	AT2G46830	AT3G55880	AT1G07030	AT2G18410	AT5G28290
AT4G33070	AT1G03030	AT4G35420	AT1G02820	AT3G25430	AT4G02980	AT5G66620	AT5G22740	AT1G54460	AT5G08330	AT3G60520	AT4G10970	AT3G18110
AT5G42090	AT2G37880	AT4G19710	AT2G17670	AT2G44660	AT2G44280	AT3G52120	AT4G00330	AT5G45095	AT5G04720	AT3G53410	AT2G45240	AT1G26230
AT4G15470	AT3G09085	AT5G10530	AT3G12990	AT4G12830	AT4G37300	AT3G08990	AT5G04560	AT2G44010	AT1G07600	AT5G13070	AT3G02065
AT1G64640	AT3G03620	AT3G55610	AT1G27980	AT1G63900	AT4G21560	AT2G40270	AT5G57760	AT1G27565	AT2G42360	AT1G70518
AT1G14670	AT3G61060	AT4G16570	AT4G25780	AT2G41705	AT3G24100	AT3G05030	AT3G46450	AT1G73370	AT5G65920	ATMG00030
AT4G23650	AT2G42975	AT1G17220	AT2G40650	AT1G64570	AT4G32150	AT4G36550	AT2G36580	AT1G58250	AT5G57580	AT1G48530
AT3G09820	AT3G51370	AT3G03710	AT5G16930	AT2G29980	AT4G17420	AT5G03720	AT3G59060	AT5G01715	AT5G51460	AT5G51170
AT3G44100	AT4G29190	AT2G02070	AT1G06450	AT4G34760	AT3G12830	AT1G22110	AT3G58620	ATCG00630	AT5G48450
AT4G12650	AT1G13740	AT5G09610	AT3G53970	AT5G13360	AT5G04370	AT5G57015	AT1G28440	AT2G23380	AT1G12580
AT1G05720	AT5G52070	AT3G43833	AT4G31010	AT3G28140	AT2G05590	AT3G12910	AT3G14530	AT2G35620	AT2G46780
AT4G16660	AT5G53220	AT5G02250	AT2G17250	AT1G15080	AT3G48980	AT5G62460	AT2G17730	AT1G47950	AT1G69960
AT3G17240	AT5G10740	AT2G04270	AT1G71430	AT3G48800	AT5G04740	AT3G53830	AT5G14330	AT1G23995	AT3G14870
AT4G01850	AT1G12420	AT3G55210	AT4G25320	AT3G55640	AT5G39510	AT2G35658	AT4G30430	AT1G78330	AT1G03457
AT2G44100	AT5G08170	AT5G19740	AT1G55870	AT1G08460	AT3G02770	AT4G02195	AT5G41110	AT2G34030	AT1G67890
AT5G43330	AT5G64210	AT1G61860	AT1G54610	AT3G15840	AT3G06110	AT2G18680	AT3G60540	AT4G30910	AT3G28450
AT5G39730	AT1G03120	AT1G68890	AT5G66820	AT1G03140	AT3G53110	AT1G70100	AT1G49320	AT2G17036	AT1G30440
AT3G02180	AT2G47970	AT1G01790	AT5G51410	AT4G04800	AT1G10850	AT4G20390	AT2G38750	AT1G72710	AT5G56340
AT1G25220	AT2G03470	AT5G55450	AT4G39740	AT1G25380	AT5G28830	AT3G56790	AT1G07410	AT5G26751	AT3G61150
AT2G24040	AT3G48530	AT5G42270	AT1G15002	AT5G52190	AT5G13490	AT2G47490	AT1G26560	AT2G07703	AT1G51660
AT4G23630	AT3G07790	AT5G13980	AT1G72830	AT5G64490	AT3G02700	AT3G57750	AT3G50625	AT4G14480	AT4G37860
AT3G19030	AT5G37070	AT2G37450	AT4G11790	AT1G48550	AT5G23090	AT2G43320	AT3G52480	AT2G41515	AT5G18340
AT2G32380	AT1G21780	AT3G15354	AT5G19490	AT3G62650	AT4G25680	AT4G14365	AT1G64760	AT3G60318	AT3G04700
AT1G03900	AT1G06570	AT3G43955	AT5G52450	AT2G02160	AT1G65270	AT5G22545	AT3G07580	AT3G57720	AT3G60200
AT5G45550	AT4G36380	AT4G33010	AT4G16700	AT5G41940	AT4G09460	AT3G15040	AT5G42100	AT5G49180
AT4G34490	AT5G59960	AT3G06880	AT5G67630	AT4G14510	AT5G49170	AT5G22540	AT5G06250	AT4G20850
AT2G38610	AT3G30460	AT4G36120	AT1G08115	AT1G44446	AT1G32210	AT3G50260	AT5G43880	AT1G23110
AT5G35460	AT5G21040	AT5G24155	AT5G18420	AT1G33810	AT5G59570	AT4G26950	AT2G29340	AT3G19085
AT3G10410	AT4G32290	AT4G34830	AT4G28450	AT2G42030	AT2G30920	AT5G56750	AT4G27510
AT4G34720	AT1G21410	AT5G02480	AT1G48870	AT3G20970	AT2G20880	AT3G44630	AT2G39210
AT3G04090	AT2G29380	AT5G46580	AT5G51174	AT5G49120	AT3G07680	AT4G01575	AT5G15310
AT4G10810	AT5G51990	AT2G39730	AT3G06437	AT1G34150	AT5G01850	AT2G33100	AT1G11350
AT5G47370	AT3G48240	AT2G30766	AT3G04800	AT5G09760	AT5G16200	AT3G48880	AT4G17350
AT1G80110	AT1G69490	AT1G21650	AT2G22100	AT4G38670	AT3G58600	AT1G31350
AT1G73790	AT3G15790	AT3G48870	AT1G25350	AT2G41200	AT5G07470	AT1G18200
AT5G43830	AT3G11580	AT1G09420	AT3G22660	AT1G72570	AT3G07470	AT5G49500
AT5G40760	AT3G24090	AT5G61990	AT3G13940	AT1G70000	AT5G41340	AT2G17880
AT5G65270	AT2G25900	AT5G50750	AT1G65150	AT4G10265	AT5G45710	AT3G08730
AT2G43070	AT5G07730	AT1G10910	AT2G19640	AT1G08125	AT4G08160	AT1G56510
AT1G06700	AT4G17790	AT2G47390	AT2G13550	AT4G34750	AT4G21940	AT4G19140
AT4G20260	AT4G39800	AT3G26445	AT5G59240	AT1G07745	AT3G27540	AT1G35350
AT1G14010	AT2G45600	AT1G79600	AT3G10520	AT3G56840	AT2G30120
AT3G54680	AT5G44260	AT1G23940	AT4G31770	AT3G25890	AT2G18260
AT3G20490	AT1G24580	AT1G06820	AT5G58230	AT5G66180	AT1G26670
AT1G64980	AT5G24340	AT3G55646	AT5G22480	AT4G04860	AT1G27210
AT5G12250	AT1G04920	AT2G05210	AT3G18600	AT2G22260	AT5G64500
AT3G17810	AT1G03270	AT1G09900	AT1G49700	AT2G21195	AT1G68760
AT4G30996	AT1G70640	AT1G17260	AT1G51380	AT1G06130	AT1G08770
AT4G38500	AT3G14060	AT1G49920	AT1G01210	AT3G44680	AT5G42000
AT1G51070	AT1G49840	AT2G20570	AT3G27550	AT4G13880	AT5G65430
AT3G11900	AT5G62220	AT3G11560	AT3G55240	AT5G39890	AT2G28260
AT1G28130	AT2G41290	AT4G16855	AT4G01790	AT2G33500	AT1G24170
AT3G51730	AT5G09640	AT4G31850	AT5G15948	AT5G23410	AT3G14760
AT5G15190	AT2G46610	AT3G44670	AT5G40530	AT1G67440	AT5G08710
AT2G39900	AT1G45248	AT3G09780	AT1G02830	AT2G18570	AT3G23210
AT2G27860	AT2G01275	AT3G61780	AT4G10280	AT1G12250	AT1G29550
AT4G16330	AT1G01520	AT1G18485	AT1G78206	AT5G17400	AT1G33990
AT3G24170	AT1G14490	AT1G56130	AT3G51190	AT1G09680	AT4G18900
AT3G07950	AT2G34850	AT2G13610	AT5G47170	AT3G20890
AT1G78300	AT1G73210	AT3G22150	AT4G09530	AT1G01920
AT1G04980	AT3G15500	AT4G37925	AT2G42395
AT3G59920	AT1G77290	AT3G57370	AT2G45940
AT4G28270	AT2G39090	AT1G16720
AT1G48440	AT5G18390	AT5G03900
AT2G17420	AT5G38780	AT2G05100
AT4G17870	AT5G23460	AT3G60020
AT4G19120	AT4G38960	AT1G22430
AT3G46830	AT3G43110	AT1G69020
AT3G23600	AT4G32295	AT5G23480
AT2G31680	AT3G20541	AT4G39600
AT5G10840	AT2G28500	AT5G51530
AT5G66120	AT4G08093	AT1G32540
AT3G05230	AT5G58840	AT4G10060
AT5G43700	AT3G05110
AT5G57330	AT5G47640
AT2G25110	AT4G04870
AT3G22830	AT4G36730
AT5G10730	AT4G02730
AT2G46340	ATMG00450
AT3G13720	AT4G04925
AT2G47460	AT2G45980
AT1G14360	AT2G17570
AT1G74910	AT5G10270
AT1G13860
AT4G33565
AT5G10200
AT3G58750
AT4G34630
AT3G17510
AT1G09870
AT3G47670
AT3G12120
AT4G38640
AT5G39340
AT5G34930
AT2G01080
AT3G28200
AT1G70990
AT4G24330
AT1G57620
AT5G52240
AT4G25390
AT1G79985
AT5G04660
AT3G45850
AT3G63010
AT3G44450
AT3G14610
AT4G15480
AT2G47320
AT1G28620
AT3G22942
AT1G55840
AT4G40060
AT5G56747
AT3G06240
AT1G60070
AT4G33945
AT1G60790
AT3G14430
AT1G06800
AT1G06890
AT3G54300
AT5G28050
AT3G09300

### Sheet: Top10 GO per module
Supplementary Table 10b. The top 10gene ontology (ranked by smallest p-value) terms enrichedamongst genes of each module are also given.
Rank	GO.ID	Term	Annotated	Significant	Expected	elimFisher	Module
1	GO:0046686	response to cadmium ion	149	21	3.78	1.5e-10	1
2	GO:0030968	endoplasmic reticulum unfolded protein r...	21	8	0.53	2.3e-08	1
3	GO:0034976	response to endoplasmic reticulum stress	77	17	1.95	5.1e-08	1
4	GO:0006556	S-adenosylmethionine biosynthetic proces...	4	4	0.1	4e-07	1
5	GO:0006730	one-carbon metabolic process	16	6	0.41	1.6e-06	1
6	GO:0006888	endoplasmic reticulum to Golgi vesicle-m...	51	9	1.29	4.5e-06	1
7	GO:0006457	protein folding	93	15	2.36	6.4e-06	1
8	GO:0031204	posttranslational protein targeting to m...	7	4	0.18	1.3e-05	1
9	GO:0070973	protein localization to endoplasmic reti...	9	4	0.23	4.6e-05	1
10	GO:0006542	glutamine biosynthetic process	6	3	0.15	0.0003	1
1	GO:0009414	response to water deprivation	261	20	5.33	3.8e-07	2
2	GO:0019915	lipid storage	18	6	0.37	1e-06	2
3	GO:0009737	response to abscisic acid	370	25	7.56	1e-05	2
4	GO:0050826	response to freezing	17	5	0.35	1.7e-05	2
5	GO:0006470	protein dephosphorylation	119	11	2.43	3.1e-05	2
6	GO:2000143	negative regulation of DNA-templated tra...	4	3	0.08	3.3e-05	2
7	GO:0010344	seed oilbody biogenesis	7	3	0.14	0.00028	2
8	GO:0009845	seed germination	108	9	2.21	0.00036	2
9	GO:0051665	membrane raft localization	2	2	0.04	0.00042	2
10	GO:0051607	defense response to virus	39	5	0.8	0.00111	2
1	GO:0009768	photosynthesis, light harvesting in phot…	19	10	0.38	6.5e-13	3
2	GO:0009658	chloroplast organization	104	17	2.08	2.1e-11	3
3	GO:0018298	protein-chromophore linkage	46	12	0.92	6.4e-11	3
4	GO:0015979	photosynthesis	145	31	2.9	3.3e-08	3
5	GO:0015995	chlorophyll biosynthetic process	29	7	0.58	1.2e-06	3
6	GO:0045037	protein import into chloroplast stroma	16	5	0.32	1.1e-05	3
7	GO:0019750	chloroplast localization	22	5	0.44	6.1e-05	3
8	GO:0010196	nonphotochemical quenching	6	3	0.12	0.00015	3
9	GO:0006412	translation	368	20	7.35	0.00032	3
10	GO:0009644	response to high light intensity	39	7	0.78	0.00038	3
1	GO:0006364	rRNA processing	135	21	2.29	1.9e-11	4
2	GO:0000398	mRNA splicing via spliceosome	136	11	2.31	1.9e-05	4
3	GO:0030150	protein import into mitochondrial matrix	9	3	0.15	0.00038	4
4	GO:0042254	ribosome biogenesis	190	27	3.23	0.00051	4
5	GO:0000492	box C/D snoRNP assembly	3	2	0.05	0.00085	4
6	GO:0010467	gene expression	2347	88	39.86	0.00093	4
7	GO:0090501	RNA phosphodiester bond hydrolysis	96	7	1.63	0.00122	4
8	GO:0043488	regulation of mRNA stability	34	6	0.58	0.00132	4
9	GO:0045727	positive regulation of translation	14	3	0.24	0.00153	4
10	GO:0002181	cytoplasmic translation	34	4	0.58	0.00251	4
1	GO:0006949	syncytium formation	10	4	0.18	1.8e-05	5
2	GO:0009061	anaerobic respiration	6	3	0.11	0.0001	5
3	GO:0071456	cellular response to hypoxia	135	10	2.37	0.00013	5
4	GO:0018171	peptidyl-cysteine oxidation	2	2	0.04	0.00031	5
5	GO:0070483	detection of hypoxia	2	2	0.04	0.00031	5
6	GO:0010187	negative regulation of seed germination	10	3	0.18	0.00058	5
7	GO:0006414	translational elongation	49	5	0.86	0.0016	5
8	GO:0005983	starch catabolic process	6	2	0.11	0.00438	5
9	GO:0030388	fructose 16-bisphosphate metabolic proc…	7	2	0.12	0.00606	5
10	GO:0070932	histone H3 deacetylation	8	2	0.14	0.00798	5
1	GO:0006886	intracellular protein transport	302	18	5.81	2.1e-05	6
2	GO:0043162	ubiquitin-dependent protein catabolic pr...	11	4	0.21	4e-05	6
3	GO:0009409	response to cold	241	14	4.64	0.00023	6
4	GO:0034599	cellular response to oxidative stress	48	6	0.92	0.0003	6
5	GO:1900060	negative regulation of ceramide biosynth...	2	2	0.04	0.00037	6
6	GO:0006888	endoplasmic reticulum to Golgi vesicle-m...	51	6	0.98	0.00041	6
7	GO:0007034	vacuolar transport	69	9	1.33	0.00048	6
8	GO:0072666	establishment of protein localization to...	37	5	0.71	0.00067	6
9	GO:0006487	protein N-linked glycosylation	24	4	0.46	0.00105	6
10	GO:0090156	cellular sphingolipid homeostasis	3	2	0.06	0.00109	6
1	GO:0071456	cellular response to hypoxia	135	22	2.37	1.3e-15	7
2	GO:0009408	response to heat	145	27	2.54	3.5e-13	7
3	GO:0042542	response to hydrogen peroxide	47	9	0.82	9.9e-08	7
4	GO:0010200	response to chitin	82	11	1.44	1.7e-07	7
5	GO:0006457	protein folding	93	17	1.63	2.5e-07	7
6	GO:0010286	heat acclimation	39	8	0.68	3e-07	7
7	GO:0009651	response to salt stress	281	19	4.93	4.7e-07	7
8	GO:0034605	cellular response to heat	48	8	0.84	1.6e-06	7
9	GO:0051259	protein complex oligomerization	30	6	0.53	1.1e-05	7
10	GO:0034620	cellular response to unfolded protein	29	5	0.51	0.00013	7
1	GO:0042335	cuticle development	15	5	0.26	3.9e-06	8
2	GO:0042761	very long-chain fatty acid biosynthetic ...	13	4	0.23	5.5e-05	8
3	GO:0080167	response to karrikin	73	7	1.27	0.00026	8
4	GO:0071555	cell wall organization	321	17	5.57	0.00033	8
5	GO:0006952	defense response	937	35	16.25	0.00037	8
6	GO:0010143	cutin biosynthetic process	14	5	0.24	0.00055	8
7	GO:0009269	response to desiccation	10	3	0.17	0.00056	8
8	GO:0035524	proline transmembrane transport	3	2	0.05	0.00089	8
9	GO:0042873	aldonate transmembrane transport	3	2	0.05	0.00089	8
10	GO:0009414	response to water deprivation	261	15	4.53	0.00125	8
1	GO:0009846	pollen germination	31	5	0.48	9.9e-05	9
2	GO:0042754	negative regulation of circadian rhythm	2	2	0.03	0.00023	9
3	GO:0007015	actin filament organization	62	6	0.95	0.00036	9
4	GO:0060321	acceptance of pollen	11	3	0.17	0.00054	9
5	GO:0000056	ribosomal small subunit export from nucl...	3	2	0.05	0.0007	9
6	GO:0016560	protein import into peroxisome matrix	3	2	0.05	0.0007	9
7	GO:0030307	positive regulation of cell growth	13	3	0.2	0.00091	9
8	GO:0051274	beta-glucan biosynthetic process	51	5	0.78	0.00107	9
9	GO:0006893	Golgi to plasma membrane transport	14	3	0.21	0.00114	9
10	GO:0009826	unidimensional cell growth	170	9	2.61	0.00122	9
1	GO:0042742	defense response to bacterium	278	23	4.7	2.7e-10	10
2	GO:0071456	cellular response to hypoxia	135	13	2.28	4.3e-07	10
3	GO:0010337	regulation of salicylic acid metabolic p...	16	5	0.27	4.9e-06	10
4	GO:0050832	defense response to fungus	228	15	3.85	7.2e-06	10
5	GO:0046777	protein autophosphorylation	131	10	2.21	7.3e-05	10
6	GO:0009626	plant-type hypersensitive response	49	6	0.83	0.00016	10
7	GO:0007178	transmembrane receptor protein serine/th...	34	5	0.57	0.00024	10
8	GO:2000031	regulation of salicylic acid mediated si...	20	4	0.34	0.00031	10
9	GO:0060548	negative regulation of cell death	21	4	0.35	0.00038	10
10	GO:0010200	response to chitin	82	7	1.39	0.00046	10
1	GO:0071218	cellular response to misfolded protein	19	4	0.27	0.00014	11
2	GO:0006515	protein quality control for misfolded or...	23	4	0.33	0.0003	11
3	GO:0006355	regulation of transcription DNA-templat…	1278	33	18.45	0.0006	11
4	GO:0016574	histone ubiquitination	6	2	0.09	0.00299	11
5	GO:0006511	ubiquitin-dependent protein catabolic pr...	265	10	3.83	0.00507	11
6	GO:0006744	ubiquinone biosynthetic process	8	2	0.12	0.00548	11
7	GO:0000209	protein polyubiquitination	50	4	0.72	0.00576	11
8	GO:0016226	iron-sulfur cluster assembly	9	2	0.13	0.00698	11
9	GO:1903830	magnesium ion transmembrane transport	9	2	0.13	0.00698	11
10	GO:0048316	seed development	383	12	5.53	0.00953	11
1	GO:0006412	translation	368	70	5.28	< 1e-30	12
2	GO:0002181	cytoplasmic translation	34	13	0.49	4.8e-16	12
3	GO:0000027	ribosomal large subunit assembly	17	8	0.24	3.3e-11	12
4	GO:0000028	ribosomal small subunit assembly	15	5	0.22	1.5e-06	12
5	GO:0006414	translational elongation	49	7	0.7	5.7e-06	12
6	GO:0034641	cellular nitrogen compound metabolic pro...	2969	112	42.6	0.00041	12
7	GO:0009409	response to cold	241	11	3.46	0.0007	12
8	GO:0030490	maturation of SSU-rRNA	33	4	0.47	0.00121	12
9	GO:0010100	negative regulation of photomorphogenesi...	6	2	0.09	0.00296	12
10	GO:0031118	rRNA pseudouridine synthesis	6	2	0.09	0.00296	12
1	GO:1901259	chloroplast rRNA processing	12	5	0.18	4.9e-07	13
2	GO:0009658	chloroplast organization	104	10	1.54	3e-06	13
3	GO:0042026	protein refolding	18	4	0.27	0.00012	13
4	GO:2000030	regulation of response to red or far red...	20	4	0.3	0.00019	13
5	GO:0032544	plastid translation	11	3	0.16	0.00048	13
6	GO:0031425	chloroplast RNA processing	14	3	0.21	0.00103	13
7	GO:0045037	protein import into chloroplast stroma	16	3	0.24	0.00155	13
8	GO:0006782	protoporphyrinogen IX biosynthetic proce...	5	2	0.07	0.00212	13
9	GO:0010091	trichome branching	18	3	0.27	0.00221	13
10	GO:0009853	photorespiration	18	3	0.27	0.00221	13
1	GO:0006364	rRNA processing	135	45	1.95	1.2e-24	14
2	GO:0000462	maturation of SSU-rRNA from tricistronic...	20	10	0.29	4.8e-14	14
3	GO:0000398	mRNA splicing via spliceosome	136	17	1.96	1.2e-09	14
4	GO:0009561	megagametogenesis	36	8	0.52	3.4e-08	14
5	GO:0000479	endonucleolytic cleavage of tricistronic...	6	4	0.09	6.1e-07	14
6	GO:0090069	regulation of ribosome biogenesis	3	3	0.04	3e-06	14
7	GO:0009793	embryo development ending in seed dorman...	250	15	3.61	3.2e-06	14
8	GO:0006417	regulation of translation	113	10	1.63	5.1e-06	14
9	GO:0000470	maturation of LSU-rRNA	18	6	0.26	7.8e-06	14
10	GO:0042254	ribosome biogenesis	190	55	2.74	1.1e-05	14
1	GO:1901800	positive regulation of proteasomal prote...	29	4	0.35	0.00038	15
2	GO:0045899	positive regulation of RNA polymerase II...	3	2	0.04	0.00043	15
3	GO:0071333	cellular response to glucose stimulus	7	2	0.08	0.00292	15
4	GO:0031640	killing of cells of other organism	52	4	0.63	0.00352	15
5	GO:0006559	L-phenylalanine catabolic process	8	2	0.1	0.00387	15
6	GO:0030150	protein import into mitochondrial matrix	9	2	0.11	0.00493	15
7	GO:0010035	response to inorganic substance	556	14	6.72	0.0072	15
8	GO:1990961	xenobiotic detoxification by transmembra...	33	3	0.4	0.00721	15
9	GO:0015691	cadmium ion transport	11	2	0.13	0.00742	15
10	GO:0009636	response to toxic substance	182	9	2.2	0.0085	15
1	GO:0006886	intracellular protein transport	302	15	4.03	1.2e-05	16
2	GO:0046686	response to cadmium ion	149	10	1.99	3e-05	16
3	GO:0009628	response to abiotic stimulus	1301	35	17.37	3.3e-05	16
4	GO:0009833	plant-type primary cell wall biogenesis	17	4	0.23	6.3e-05	16
5	GO:0071555	cell wall organization	321	14	4.29	9.8e-05	16
6	GO:0006897	endocytosis	68	8	0.91	0.00016	16
7	GO:0030244	cellulose biosynthetic process	40	5	0.53	0.00018	16
8	GO:0090110	COPII-coated vesicle cargo loading	11	3	0.15	0.00036	16
9	GO:0032876	negative regulation of DNA endoreduplica...	5	2	0.07	0.00172	16
10	GO:0032012	regulation of ARF protein signal transdu...	5	2	0.07	0.00172	16
1	GO:0071456	cellular response to hypoxia	135	13	1.45	1.8e-09	17
2	GO:0010200	response to chitin	82	8	0.88	2.5e-06	17
3	GO:1901001	negative regulation of response to salt ...	9	3	0.1	9.6e-05	17
4	GO:0006979	response to oxidative stress	269	10	2.88	0.00061	17
5	GO:0009835	fruit ripening	5	2	0.05	0.00112	17
6	GO:0009873	ethylene-activated signaling pathway	117	6	1.25	0.00159	17
7	GO:0042218	1-aminocyclopropane-1-carboxylate biosyn...	6	2	0.06	0.00166	17
8	GO:0010951	negative regulation of endopeptidase act...	24	3	0.26	0.00206	17
9	GO:0019725	cellular homeostasis	133	6	1.43	0.00303	17
10	GO:0035442	dipeptide transmembrane transport	9	2	0.1	0.0039	17
1	GO:0009867	jasmonic acid mediated signaling pathway	58	7	0.65	3.6e-06	18
2	GO:0016579	protein deubiquitination	50	5	0.56	0.00024	18
3	GO:0046686	response to cadmium ion	149	8	1.68	0.00027	18
4	GO:0006417	regulation of translation	113	7	1.27	0.00028	18
5	GO:0000184	nuclear-transcribed mRNA catabolic proce...	14	3	0.16	0.00046	18
6	GO:0006397	mRNA processing	274	14	3.09	0.00071	18
7	GO:0000398	mRNA splicing via spliceosome	136	7	1.53	0.00085	18
8	GO:0009611	response to wounding	137	7	1.54	0.00089	18
9	GO:0006189	'de novo' IMP biosynthetic process	5	2	0.06	0.00123	18
10	GO:0006418	tRNA aminoacylation for protein translat...	20	3	0.23	0.00138	18
1	GO:0006412	translation	368	38	3.91	4.3e-23	19
2	GO:0015979	photosynthesis	145	27	1.54	8.8e-13	19
3	GO:0032544	plastid translation	11	5	0.12	5.5e-08	19
4	GO:0090391	granum assembly	3	3	0.03	1.2e-06	19
5	GO:0110102	ribulose bisphosphate carboxylase comple...	4	3	0.04	4.6e-06	19
6	GO:0045454	cell redox homeostasis	20	4	0.21	5.1e-05	19
7	GO:0009644	response to high light intensity	39	5	0.41	5.4e-05	19
8	GO:0009767	photosynthetic electron transport chain	26	6	0.28	5.9e-05	19
9	GO:0019253	reductive pentose-phosphate cycle	9	3	0.1	9.4e-05	19
10	GO:0097753	membrane bending	2	2	0.02	0.00011	19
1	GO:0009299	mRNA transcription	9	3	0.08	5.5e-05	20
2	GO:0009855	determination of bilateral symmetry	4	2	0.04	0.00047	20
3	GO:0010051	xylem and phloem pattern formation	50	4	0.45	0.00099	20
4	GO:0080175	phragmoplast microtubule organization	6	2	0.05	0.00115	20
5	GO:0006566	threonine metabolic process	6	2	0.05	0.00115	20
6	GO:0010199	organ boundary specification between lat...	7	2	0.06	0.0016	20
7	GO:0010067	procambium histogenesis	7	2	0.06	0.0016	20
8	GO:0010014	meristem initiation	28	3	0.25	0.00191	20
9	GO:0006880	intracellular sequestering of iron ion	8	2	0.07	0.00212	20
10	GO:0010073	meristem maintenance	110	5	0.98	0.00295	20
1	GO:0010200	response to chitin	82	11	0.71	1e-10	21
2	GO:0048544	recognition of pollen	45	5	0.39	4.2e-05	21
3	GO:0071456	cellular response to hypoxia	135	7	1.18	0.00017	21
4	GO:0006468	protein phosphorylation	758	20	6.61	0.0002	21
5	GO:0052544	defense response by callose deposition i...	15	3	0.13	0.00027	21
6	GO:0042343	indole glucosinolate metabolic process	16	3	0.14	0.00033	21
7	GO:0098542	defense response to other organism	640	21	5.58	0.00055	21
8	GO:0007166	cell surface receptor signaling pathway	78	5	0.68	0.00058	21
9	GO:0009682	induced systemic resistance	20	3	0.17	0.00066	21
10	GO:0042742	defense response to bacterium	278	11	2.42	0.00151	21
1	GO:0010158	abaxial cell fate specification	8	3	0.05	1.3e-05	22
2	GO:0046487	glyoxylate metabolic process	5	2	0.03	0.00038	22
3	GO:1902183	regulation of shoot apical meristem deve...	8	2	0.05	0.00106	22
4	GO:0006749	glutathione metabolic process	35	3	0.22	0.00134	22
5	GO:0009744	response to sucrose	42	3	0.26	0.00227	22
6	GO:2000024	regulation of leaf development	15	2	0.09	0.00386	22
7	GO:0034030	ribonucleoside bisphosphate biosynthetic...	17	2	0.11	0.00495	22
8	GO:0034033	purine nucleoside bisphosphate biosynthe...	17	2	0.11	0.00495	22
9	GO:0009944	polarity specification of adaxial/abaxia...	18	2	0.11	0.00555	22
10	GO:0005980	glycogen catabolic process	1	1	0.01	0.00627	22
1	GO:0015979	photosynthesis	145	25	0.7	1.5e-12	23
2	GO:0022900	electron transport chain	100	18	0.48	1.9e-09	23
3	GO:0019684	photosynthesis light reaction	73	16	0.35	1.2e-08	23
4	GO:0009767	photosynthetic electron transport chain	26	8	0.13	2.3e-08	23
5	GO:0009772	photosynthetic electron transport in pho...	6	3	0.03	2.1e-06	23
6	GO:0018298	protein-chromophore linkage	46	5	0.22	2.5e-06	23
7	GO:0015986	ATP synthesis coupled proton transport	24	5	0.12	3e-06	23
8	GO:0042773	ATP synthesis coupled electron transport	16	3	0.08	5.6e-05	23
9	GO:0015990	electron transport coupled proton transp...	6	2	0.03	0.00034	23
10	GO:0048564	photosystem I assembly	6	2	0.03	0.00034	23
1	GO:0006334	nucleosome assembly	32	9	0.12	1.4e-15	24
2	GO:0006325	chromatin organization	212	19	0.79	1.7e-09	24
3	GO:0006267	pre-replicative complex assembly involve...	7	4	0.03	5.7e-09	24
4	GO:0016584	nucleosome positioning	10	4	0.04	3.4e-08	24
5	GO:0006270	DNA replication initiation	15	4	0.06	2.2e-07	24
6	GO:0045910	negative regulation of DNA recombination	16	4	0.06	2.9e-07	24
7	GO:0030261	chromosome condensation	22	4	0.08	1.2e-06	24
8	GO:0000727	double-strand break repair via break-ind...	9	3	0.03	4e-06	24
9	GO:0006271	DNA strand elongation involved in DNA re...	10	3	0.04	5.6e-06	24
10	GO:0006268	DNA unwinding involved in DNA replicatio...	13	3	0.05	1.3e-05	24
1	GO:0006120	mitochondrial electron transport NADH t…	1	1	0	0.002	25
2	GO:0010230	alternative respiration	4	1	0.01	0.008	25
3	GO:0030150	protein import into mitochondrial matrix	9	1	0.02	0.018	25
4	GO:0070370	cellular heat acclimation	9	1	0.02	0.018	25
5	GO:0006626	protein targeting to mitochondrion	16	1	0.03	0.032	25
6	GO:0070585	protein localization to mitochondrion	18	1	0.04	0.035	25
7	GO:0044743	protein transmembrane import into intrac...	18	1	0.04	0.035	25
8	GO:0072655	establishment of protein localization to...	18	1	0.04	0.035	25
9	GO:0009686	gibberellin biosynthetic process	19	1	0.04	0.037	25
10	GO:0009685	gibberellin metabolic process	20	1	0.04	0.039	25
