## Supplementary material for "Establishment of cell transcriptional identity during seed germination": Supp Table 11

### Sheet: Cell ordering
Supplementary Table 11a. CSHMM-TF models for all clusters - ordering of cells.
Cell order per cluster
Cluster 1				Cluster 2				Cluster 3				Cluster 4				Cluster 5				Cluster 6				Cluster 7				Cluster 8				Cluster 9				Cluster 10				Cluster 11				Cluster 12				Cluster 13				Cluster 14				Cluster 15
#	cells	path	time	#	cells	path	time	#	cells	path	time	#	cells	path	time	#	cells	path	time	#	cells	path	time	#	cells	path	time	#	cells	path	time	#	cells	path	time	#	cells	path	time	#	cells	path	time	#	cells	path	time	#	cells	path	time	#	cells	path	time	#	cells	path	time
0	nov_12hsl.AAAGTAGAGCTGATAA-1	0	0.17	0	Time_24	0	0.27	0	nov_24hsl.ACGCAGCGTGAAAGAG-1	0	0.13	0	Time_12	0	0.39	0	Time_12	4	0.53	0	Time_12	1	0	0	Time_24	2	0.25	0	Time_12	1	0.02	Model could not be built				0	Time_24	2	0.31	0	Time_12	3	0.25	0	Time_12	0	0	0	Time_48	0	0.88	0	Time_48	2	0.1	0	Time_24	0	0.08
1	nov_12hsl.AACCATGCATTGTGCA-1	0	0.26	1	Time_24	0	0.36	1	nov_24hsl.CAAGATCGTTCGTTGA-1	1	0.1	1	Time_12	0	0.17	1	Time_12	1	0.15	1	Time_12	1	0	1	Time_24	2	0.41	1	Time_12	1	0.09					1	Time_24	0	1	1	Time_12	2	0.35	1	Time_12	0	0.33	1	Time_48	0	0.81	1	Time_48	0	0	1	Time_24	0	0.19
2	nov_12hsl.AAGACCTGTAAATGTG-1	0	0	2	Time_48	0	0.51	2	nov_24hsl.CGATCGGTCAACACGT-1	0	0.09	2	Time_12	0	0.07	2	Time_12	1	0.19	2	Time_12	0	1	2	Time_24	2	1	2	Time_12	1	0.13					2	Time_24	2	0.74	2	Time_12	2	1	2	Time_24	3	0.67	2	Time_48	0	0.34	2	Time_48	2	0.03	2	Time_48	2	0.19
3	nov_12hsl.AAGACCTGTTGAACTC-1	0	0.05	3	Time_48	0	0.47	3	nov_24hsl.CGTCTACTCGTACCGG-1	1	0.15	3	Time_12	2	0.11	3	Time_12	4	0.14	3	Time_12	0	0	3	Time_24	2	1	3	Time_12	0	0.54					3	Time_24	2	0.31	3	Time_12	1	0.26	3	Time_24	3	0.2	3	Time_48	0	0.32	3	Time_48	2	0.32	3	Time_48	2	0.14
4	nov_12hsl.AAGGCAGAGCTACCGC-1	0	0	4	Time_48	1	0.2	4	nov_24hsl.CTGAAACCAGTGGGAT-1	0	0.12	4	Time_12	0	1	4	Time_12	0	1	4	Time_12	0	0	4	Time_24	2	0.62	4	Time_12	1	0.08					4	Time_24	2	0.25	4	Time_12	4	0.13	4	Time_24	1	0	4	Time_48	0	1	4	Time_48	1	0.29	4	Time_48	2	0.15
5	nov_12hsl.AAGGTTCTCAACTCTT-1	0	0	5	Time_48	0	0.99	5	nov_24hsl.GTCATTTAGGACAGCT-1	0	0.3	5	Time_12	0	0.11	5	Time_12	1	0.02	5	Time_12	0	0.15	5	Time_24	2	0.26	5	Time_12	1	0.06					5	Time_24	2	0.44	5	Time_12	2	0.52	5	Time_24	3	0.29	5	Time_48	1	0.16	5	Time_48	0	0.2	5	Time_48	2	0.17
6	nov_12hsl.AAGTCTGCAGCGTAAG-1	0	0.29	6	Time_48	2	0.06	6	nov_24hsl.TTGAACGAGCGATTCT-1	0	0	6	Time_12	3	0.26	6	Time_12	0	0.15	6	Time_12	0	0.95	6	Time_24	2	0.46	6	Time_12	1	0.07					6	Time_24	0	0.22	6	Time_12	2	0.76	6	Time_24	3	1	6	Time_48	0	0.95	6	Time_48	2	0.15	6	Time_48	2	0.13
7	nov_12hsl.ACGAGCCTCTTTCCTC-1	0	0.03	7	Time_48	2	0.03	7	nov_48hsl.AAACCTGCATCACGTA-1	1	1	7	Time_12	0	0.19	7	Time_12	4	0.8	7	Time_12	0	0.15	7	Time_24	2	0.24	7	Time_12	1	0.05					7	Time_24	0	0	7	Time_12	1	0.06	7	Time_48	4	0.11	7	Time_48	0	0.06	7	Time_48	1	1	7	Time_48	1	0.17
8	nov_12hsl.ACTGATGCAAAGTCAA-1	0	0.39	8	Time_48	1	0.23	8	nov_48hsl.AAACCTGTCAGTTCGA-1	2	0.14	8	Time_12	3	0.26	8	Time_12	1	0.1	8	Time_12	1	0	8	Time_24	2	0.35	8	Time_12	1	0.2					8	Time_24	0	0.23	8	Time_12	2	0.2	8	Time_48	1	0.05	8	Time_48	1	0.08	8	Time_48	1	1	8	Time_48	1	1
9	nov_12hsl.ACTGATGGTCCTGCTT-1	0	0.13	9	Time_48	0	0.43	9	nov_48hsl.AAACCTGTCGTGGTCG-1	1	0.43	9	Time_48	1	0.06	9	Time_12	4	0.66	9	Time_12	0	0.1	9	Time_24	2	1	9	Time_12	1	0.03					9	Time_24	2	0.22	9	Time_12	1	0.33	9	Time_48	4	0	9	Time_48	1	0.06	9	Time_48	0	0	9	Time_48	2	0.16
10	nov_12hsl.ACTTACTGTAGCTGCC-1	0	0.09	10	Time_48	0	0.83	10	nov_48hsl.AAACGGGCATCCGGGT-1	2	0.08	10	Time_48	1	0.2	10	Time_12	1	0.08	10	Time_12	4	0.68	10	Time_24	2	1	10	Time_12	0	0.7					10	Time_48	0	0.87	10	Time_12	4	0.29	10	Time_48	3	1	10	Time_48	0	0.82	10	Time_48	2	0.07	10	Time_48	2	0.1
11	nov_12hsl.ACTTTCACATTCTCAT-1	0	0.15	11	Time_48	2	0.01	11	nov_48hsl.AAAGATGCAGATGGGT-1	1	0.15	11	Time_48	3	0.02	11	Time_12	1	0.02	11	Time_12	0	0.05	11	Time_24	2	0.39	11	Time_12	1	0.04					11	Time_48	0	1	11	Time_12	2	0.63	11	Time_48	3	0.06	11	Time_48	1	0.06	11	Time_48	1	0.13	11	Time_48	0	0.23
12	nov_12hsl.AGCTCTCGTACACCGC-1	0	0.08	12	Time_48	1	0.38	12	nov_48hsl.AAAGATGTCCCGACTT-1	1	0.18	12	Time_48	4	0.25	12	Time_12	0	0.08	12	Time_12	0	1	12	Time_24	2	1	12	Time_12	1	0.08					12	Time_48	0	0.34	12	Time_12	3	0.15	12	Time_48	3	0.09	12	Time_48	0	1	12	Time_48	2	0.1	12	Time_48	2	0.1
13	nov_12hsl.AGGGTGAAGGGCTCTC-1	0	0.3	13	Time_48	1	0.52	13	nov_48hsl.AAAGCAAGTTCCGGCA-1	1	0.25	13	Time_48	4	0.21	13	Time_12	1	0.21	13	Time_24	4	0.42	13	Time_24	2	0.7	13	Time_12	1	0.09					13	Time_48	0	0.56	13	Time_12	3	0	13	Time_48	3	0.06	13	Time_48	0	0.16	13	Time_48	1	0.14	13	Time_48	2	0.23
14	nov_12hsl.ATCATGGGTAGCGCAA-1	0	0.12	14	Time_48	1	0.28	14	nov_48hsl.AAAGTAGGTTCCCTTG-1	1	0.1	14	Time_48	1	0.12	14	Time_12	1	0.08	14	Time_24	1	0.06	14	Time_24	2	1	14	Time_12	0	0.55					14	Time_48	0	1	14	Time_12	3	0.06	14	Time_48	1	0.05	14	Time_48	1	0.08	14	Time_48	1	0.06	14	Time_48	1	0.12
15	nov_12hsl.ATCTGCCAGACCTAGG-1	0	0.17	15	Time_48	1	1	15	nov_48hsl.AAATGCCGTTAAGACA-1	2	0.07	15	Time_48	1	0.09	15	Time_12	1	0.08	15	Time_24	4	1	15	Time_24	2	0.21	15	Time_12	1	0.03					15	Time_48	0	0.73	15	Time_12	1	0.52	15	Time_48	3	1	15	Time_48	0	1	15	Time_48	1	0.09	15	Time_48	0	0.16
16	nov_12hsl.ATGCGATTCTTGGGTA-1	0	0.18	16	Time_48	1	0.32	16	nov_48hsl.AAATGCCTCCCAAGTA-1	1	0.05	16	Time_48	4	0.31	16	Time_12	0	0.03	16	Time_24	4	1	16	Time_24	2	0.37	16	Time_12	1	0.04					16	Time_48	0	0.57	16	Time_12	2	0.9	16	Time_48	3	0.19	16	Time_48	1	0.1	16	Time_48	2	0.11	16	Time_48	2	0.11
17	nov_12hsl.ATTACTCGTCTTTCAT-1	0	0	17	Time_48	2	0.01	17	nov_48hsl.AAATGCCTCCTTTCGG-1	1	0.05	17	Time_48	1	0.21	17	Time_12	4	0.1	17	Time_24	1	0.01	17	Time_24	2	1	17	Time_12	0	0.55					17	Time_48	0	1	17	Time_12	0	0.92	17	Time_48	4	0.17	17	Time_48	1	0	17	Time_48	2	0.04	17	Time_48	2	0.18
18	nov_12hsl.ATTATCCTCACGACTA-1	2	0.1	18	Time_48	1	0.18	18	nov_48hsl.AACACGTGTAGGGACT-1	1	0.55	18	Time_48	3	0.04	18	Time_12	1	0.05	18	Time_24	4	0.22	18	Time_24	2	1	18	Time_12	1	0.11					18	Time_48	0	1	18	Time_12	1	0.12	18	Time_48	3	0.96	18	Time_24	2	0.67	18	Time_48	2	0.05	18	Time_48	2	0.22
19	nov_12hsl.CACACAAGTGCACGAA-1	0	0.29	19	Time_48	2	0.18	19	nov_48hsl.AACCGCGCAGGTCTCG-1	1	0.4	19	Time_48	1	0.19	19	Time_12	4	0.67	19	Time_24	4	0.25	19	Time_24	2	0.2	19	Time_12	1	0.05					19	Time_48	0	1	19	Time_12	1	0.1	19	Time_48	3	1	19	Time_48	1	0.24	19	Time_48	2	0.1	19	Time_48	2	0.06
20	nov_12hsl.CACACAAGTTGCTCCT-1	0	0	20	Time_48	2	0.02	20	nov_48hsl.AACCGCGTCATATCGG-1	1	0.2	20	Time_48	4	0.31	20	Time_12	0	0.07	20	Time_24	4	0.6	20	Time_24	2	0.56	20	Time_12	1	0.05					20	Time_48	1	0.06	20	Time_12	2	0.25	20	Time_48	3	0.79	20	Time_48	0	1	20	Time_48	1	0.26	20	Time_48	2	0.12
21	nov_12hsl.CATATGGGTACATCCA-1	0	0.38	21	Time_48	1	0.15	21	nov_48hsl.AACCGCGTCCTGCCAT-1	1	1	21	Time_48	1	0.17	21	Time_12	1	0.08	21	Time_24	4	0.16	21	Time_24	2	1	21	Time_12	0	0.47					21	Time_48	0	0.64	21	Time_12	2	0.7	21	Time_48	3	0.31	21	Time_48	2	0.07	21	Time_48	2	0.05	21	Time_48	0	0.14
22	nov_12hsl.CCCAGTTTCGGTTAAC-1	0	0.24	22	Time_48	2	0.01	22	nov_48hsl.AACGTTGAGGAGTACC-1	1	0.22	22	Time_48	1	0.12	22	Time_12	4	0.32	22	Time_24	4	1	22	Time_24	2	1	22	Time_12	0	1					22	Time_48	0	0.88	22	Time_12	2	0.22	22	Time_48	3	0.06	22	Time_48	0	0	22	Time_48	1	0.01	22	Time_48	2	0.11
23	nov_12hsl.CCTAGCTAGCGTAGTG-1	0	0	23	Time_48	1	0.92	23	nov_48hsl.AACGTTGGTCGGGTCT-1	1	0.04	23	Time_48	4	0.25	23	Time_12	1	0.05	23	Time_24	4	1	23	Time_24	2	1	23	Time_12	1	0.08					23	Time_48	0	1	23	Time_12	1	0.19	23	Time_48	3	0.08	23	Time_48	0	0.82	23	Time_48	2	0.06	23	Time_48	2	0.09
24	nov_12hsl.CCTTTCTTCCTATTCA-1	2	0.1	24	Time_48	1	0.32	24	nov_48hsl.AACGTTGTCGCCTGTT-1	1	0.32	24	Time_48	4	0.22	24	Time_12	1	0.08	24	Time_24	4	0.6	24	Time_24	2	0.51	24	Time_12	0	0.8					24	Time_48	0	1	24	Time_12	2	0.4	24	Time_48	3	1	24	Time_48	2	0.38	24	Time_48	2	0.04	24	Time_48	2	0.16
25	nov_12hsl.CGAATGTTCAGTGCAT-1	0	0.24	25	Time_48	1	1	25	nov_48hsl.AACGTTGTCGTACGGC-1	1	0.4	25	Time_48	1	0.18	25	Time_12	1	0.01	25	Time_24	4	1	25	Time_24	2	0.26	25	Time_12	1	0.05					25	Time_48	0	0.71	25	Time_12	1	0.37	25	Time_48	3	0.17	25	Time_48	0	0.67	25	Time_48	2	0.07	25	Time_48	1	0.09
26	nov_12hsl.CGACCTTTCTTGCCGT-1	0	0.03	26	Time_48	1	0.29	26	nov_48hsl.AACTCAGAGATCGGGT-1	1	0.19	26	Time_48	4	0.09	26	Time_12	4	0.19	26	Time_24	4	1	26	Time_24	2	0.5	26	Time_24	1	0.06					26	Time_48	1	0.14	26	Time_12	1	0.07	26	Time_48	1	0.11	26	Time_48	1	0.16	26	Time_48	1	0.02	26	Time_48	2	0.12
27	nov_12hsl.CGATCGGCACGGACAA-1	0	0.29	27	Time_48	1	1	27	nov_48hsl.AACTCAGCACAAGTAA-1	1	0.02	27	Time_48	4	0.11	27	Time_12	0	0.02	27	Time_24	4	0.4	27	Time_48	2	1	27	Time_24	1	0.18					27	Time_48	0	1	27	Time_12	3	0.04	27	Time_48	3	0.57	27	Time_48	0	1	27	Time_48	2	0.05	27	Time_48	2	0.17
28	nov_12hsl.CGCGTTTGTTGTGGAG-1	0	0.32	28	Time_48	1	1	28	nov_48hsl.AACTCAGGTCCGAAGA-1	1	0.38	28	Time_48	1	0.22	28	Time_12	0	0.06	28	Time_24	4	0.38	28	Time_48	2	1	28	Time_24	0	0.17					28	Time_48	1	0.05	28	Time_12	4	0.07	28	Time_48	3	0.05	28	Time_48	0	0	28	Time_48	2	0.14	28	Time_48	2	0.16
29	nov_12hsl.CGCGTTTTCGTCCGTT-1	0	0.13	29	Time_48	1	0.12	29	nov_48hsl.AACTCAGTCCTCAATT-1	1	0.28	29	Time_48	3	0.02	29	Time_12	1	0.08	29	Time_24	4	1	29	Time_48	2	1	29	Time_24	0	0.48					29	Time_48	0	0.43	29	Time_12	1	0.12	29	Time_48	3	1	29	Time_48	2	0.21	29	Time_48	1	0.18	29	Time_48	2	0.19
30	nov_12hsl.CGCTTCATCTTGTATC-1	0	0.07	30	Time_48	1	1	30	nov_48hsl.AACTCCCCAATGAATG-1	2	0.05	30	Time_48	4	0.32	30	Time_12	1	0.05	30	Time_24	4	0.21	30	Time_48	2	1	30	Time_24	0	0.19					30	Time_48	0	0.47	30	Time_12	1	0.06	30	Time_48	3	0.49	30	Time_48	0	0.11	30	Time_48	2	0.1	30	Time_48	2	0.12
31	nov_12hsl.CGTAGGCAGCTACCTA-1	0	0.23	31	Time_48	2	0.06	31	nov_48hsl.AACTCCCGTGATGCCC-1	1	0.07	31	Time_48	1	0.1	31	Time_24	4	0.33	31	Time_24	4	0.57	31	Time_24	0	0.41	31	Time_24	0	0.18					31	Time_48	0	0.34	31	Time_12	0	1	31	Time_48	1	0.13	31	Time_48	2	0.06	31	Time_48	2	0.04	31	Time_48	1	0.96
32	nov_12hsl.CGTTAGAGTTAGATGA-1	0	0	32	Time_48	0	0.51	32	nov_48hsl.AACTCTTAGCCGATTT-1	1	0.14	32	Time_48	1	0.26	32	Time_24	4	0.23	32	Time_24	4	0.77	32	Time_24	0	0.24	32	Time_24	0	0.24					32	Time_48	0	1	32	Time_12	1	0.09	32	Time_48	2	0.06	32	Time_48	1	0.55	32	Time_48	2	0.01	32	Time_24	0	0.82
33	nov_12hsl.CGTTAGATCGTTTATC-1	0	0.12	33	Time_48	1	0.15	33	nov_48hsl.AACTCTTCACCAGCAC-1	1	0.29	33	Time_48	1	0.31	33	Time_24	4	0.4	33	Time_24	4	1	33	Time_24	0	0.61	33	Time_24	1	0.09					33	Time_48	0	0.27	33	Time_12	1	0.17	33	Time_48	1	0.15	33	Time_48	2	0.77	33	Time_48	2	0.02	33	Time_24	0	0.3
34	nov_12hsl.CGTTGGGAGTATCTCG-1	0	0	34	Time_48	1	0.57	34	nov_48hsl.AACTCTTCACGTGAGA-1	1	0.12	34	Time_48	1	0.07	34	Time_24	1	0.06	34	Time_24	4	0.49	34	Time_24	2	0.2	34	Time_24	1	0.14					34	Time_48	2	0.11	34	Time_12	1	0.22	34	Time_48	3	0.11	34	Time_48	2	0.37	34	Time_48	1	1	34	Time_24	0	0.23
35	nov_12hsl.CTAGCCTTCGGCATCG-1	0	0.03	35	Time_48	1	0.16	35	nov_48hsl.AACTCTTGTAGCGTAG-1	1	0.12	35	Time_48	4	0.18	35	Time_24	1	0.05	35	Time_24	4	1	35	Time_24	0	0	35	Time_24	1	0.18					35	Time_48	0	1	35	Time_12	4	1	35	Time_48	1	0.31	35	Time_48	0	0.08	35	Time_48	2	0.04	35	Time_24	0	1
36	nov_12hsl.CTAGTGATCGCATGAT-1	0	0.3	36	Time_48	1	0.14	36	nov_48hsl.AACTCTTGTTCCTCCA-1	1	0.05	36	Time_48	4	0.06	36	Time_24	4	0.18	36	Time_24	4	1	36	Time_24	0	0.03	36	Time_12	1	0					36	Time_48	0	0.18	36	Time_12	1	0.08	36	Time_48	3	0.08	36	Time_48	2	0.14	36	Time_48	1	0	36	Time_24	0	0
37	nov_12hsl.CTCGAAACACTGCCAG-1	0	0.03	37	Time_48	2	0.23	37	nov_48hsl.AACTGGTAGACTTTCG-1	1	0.13	37	Time_48	1	0.28	37	Time_48	2	1	37	Time_24	4	0.35	37	Time_24	0	0.21	37	Time_12	2	1					37	Time_48	0	1	37	Time_12	2	0.18	37	Time_48	3	0.49	37	Time_48	1	0.23	37	Time_48	2	0.06	37	Time_48	1	0
38	nov_12hsl.CTCGAAACATCCTTGC-1	0	0.12	38	Time_48	1	0.95	38	nov_48hsl.AACTGGTAGAGGGATA-1	1	0.25	38	Time_48	1	0.11	38	Time_12	1	0.02	38	Time_24	4	0.31	38	Time_24	0	0.15	38	Time_12	2	0.11					38	Time_48	0	1	38	Time_12	1	0.16	38	Time_48	3	0.13	38	Time_48	2	0.18	38	Time_48	2	0.22	38	Time_48	2	1
39	nov_12hsl.CTCGGGACACAGGCCT-1	0	0.13	39	Time_48	1	0.73	39	nov_48hsl.AACTGGTCACGAAGCA-1	1	0.07	39	Time_48	4	0.14	39	Time_12	0	0.86	39	Time_24	4	0.43	39	Time_24	1	1	39	Time_12	1	0					39	Time_48	0	0.47	39	Time_12	1	0.04	39	Time_48	3	0.56	39	Time_48	0	0.26	39	Time_48	1	0	39	Time_48	1	0.81
40	nov_12hsl.CTCGTACCACTACAGT-1	0	0.03	40	Time_48	1	0.12	40	nov_48hsl.AACTGGTGTTCCACTC-1	1	0.23	40	Time_48	4	0.18	40	Time_12	4	0.55	40	Time_24	4	0.87	40	Time_24	0	0.46	40	Time_12	0	0.07					40	Time_48	0	0.15	40	Time_12	2	0.46	40	Time_48	1	0.12	40	Time_48	2	0.07	40	Time_48	2	0.28	40	Time_48	1	0
41	nov_12hsl.CTGCCTAGTGTGAATA-1	0	0.12	41	Time_48	2	0.01	41	nov_48hsl.AACTGGTTCAACACCA-1	1	0	41	Time_48	4	0.23	41	Time_12	0	0.04	41	Time_24	4	0.35	41	Time_24	0	0.15	41	Time_12	0	0.01					41	Time_48	0	0.6	41	Time_12	2	0.89	41	Time_48	3	0.23	41	Time_48	0	0.59	41	Time_48	2	0.07	41	Time_48	1	0.21
42	nov_12hsl.CTGTGCTAGGTAGCCA-1	0	0.08	42	Time_48	1	0.73	42	nov_48hsl.AACTTTCCACGGCCAT-1	1	0.11	42	Time_48	1	0.2	42	Time_12	4	0.15	42	Time_24	4	1	42	Time_24	0	0.67	42	Time_12	0	0.28					42	Time_48	0	1	42	Time_12	1	0.3	42	Time_48	1	0.66	42	Time_48	1	0.06	42	Time_48	1	0.66	42	Time_48	1	0.17
43	nov_12hsl.CTTACCGTCTAACTGG-1	0	0.23	43	Time_48	1	1	43	nov_48hsl.AACTTTCGTGCGATAG-1	1	0.12	43	Time_48	1	0.11	43	Time_12	1	0.11	43	Time_24	4	0.31	43	Time_24	1	0.03	43	Time_12	0	0.03					43	Time_48	0	1	43	Time_12	2	1	43	Time_48	3	0.16	43	Time_48	2	0.08	43	Time_48	1	0.1	43	Time_48	1	0.25
44	nov_12hsl.GAAATGAAGGACATTA-1	0	0.05	44	Time_48	1	0.54	44	nov_48hsl.AAGACCTCATACTCTT-1	1	1	44	Time_48	3	0.05	44	Time_12	1	0.2	44	Time_24	4	0.13	44	Time_24	0	0.1	44	Time_12	0	0.95					44	Time_48	0	0.78	44	Time_12	1	0.12	44	Time_48	1	0.08	44	Time_48	2	1	44	Time_48	1	0.91	44	Time_48	2	0.02
45	nov_12hsl.GAACGGATCAGTGTTG-1	0	0.21	45	Time_48	1	0.79	45	nov_48hsl.AAGCCGCAGAATTCCC-1	1	0.55	45	Time_48	4	0.1	45	Time_12	0	0.02	45	Time_24	4	1	45	Time_24	0	0.07	45	Time_12	1	0.12					45	Time_48	0	0.29	45	Time_12	1	0.08	45	Time_48	3	0.5	45	Time_48	1	0.29	45	Time_48	2	0.11	45	Time_48	0	1
46	nov_12hsl.GACACGCAGAGTGACC-1	0	0.16	46	Time_48	0	1	46	nov_48hsl.AAGCCGCAGTGACATA-1	1	0.02	46	Time_48	1	0.17	46	Time_12	1	0.06	46	Time_24	4	0.49	46	Time_24	0	0.38	46	Time_12	1	0.1					46	Time_48	0	0.5	46	Time_12	4	0.33	46	Time_48	1	0	46	Time_48	1	0.03	46	Time_48	1	0.09	46	Time_48	2	0.09
47	nov_12hsl.GACACGCGTTACGGAG-1	0	0.23	47	Time_48	2	0.01	47	nov_48hsl.AAGCCGCGTCCAGTGC-1	1	0.4	47	Time_48	3	0.07	47	Time_12	0	1	47	Time_24	4	0.33	47	Time_24	0	0.42	47	Time_12	1	0.41					47	Time_48	0	0.29	47	Time_12	1	0.2	47	Time_48	3	1	47	Time_48	0	0.02	47	Time_48	1	0.12	47	Time_48	2	0
48	nov_12hsl.GACTACAGTGTTAAGA-1	0	0.47	48	Time_48	1	0.26	48	nov_48hsl.AAGCCGCGTGAAAGAG-1	1	0.36	48	Time_48	1	0.19	48	Time_12	0	0.71	48	Time_24	4	1	48	Time_24	0	0.1	48	Time_12	3	0.12					48	Time_48	0	0.99	48	Time_12	4	0.29	48	Time_48	3	1	48	Time_48	2	0.26	48	Time_48	2	0.03	48	Time_48	1	0.36
49	nov_12hsl.GATTCAGGTAGCTAAA-1	0	0.39	49	Time_48	1	0.26	49	nov_48hsl.AAGGAGCCATGTAAGA-1	1	0.28	49	Time_48	1	0.16	49	Time_12	0	0.09	49	Time_24	4	0.37	49	Time_24	0	1	49	Time_12	2	0.44					49	Time_48	0	0.25	49	Time_12	1	0.15	49	Time_48	3	0.28	49	Time_48	2	0.01	49	Time_48	2	0.04	49	Time_48	2	0
50	nov_12hsl.GCAAACTAGTCCTCCT-1	0	0.18	50	Time_48	0	1	50	nov_48hsl.AAGGAGCTCGCGATCG-1	1	0.59	50	Time_48	1	0.23	50	Time_12	0	1	50	Time_24	4	0.24	50	Time_24	0	1	50	Time_12	0	0.17					50	Time_48	0	0.52	50	Time_12	1	0.18	50	Time_48	4	0	50	Time_48	0	0	50	Time_48	1	0.08	50	Time_48	2	0.09
51	nov_12hsl.GCAATCATCATGCATG-1	0	0.09	51	Time_48	1	0.9	51	nov_48hsl.AAGGCAGGTCCTGCTT-1	1	0.03	51	Time_48	4	0.33	51	Time_12	1	0.14	51	Time_24	4	0.66	51	Time_24	1	0.11	51	Time_12	1	0.13					51	Time_48	0	0.86	51	Time_12	2	1	51	Time_48	3	0.17	51	Time_48	2	0.09	51	Time_48	1	0.29	51	Time_48	2	0.42
52	nov_12hsl.GCCTCTAGTGGCCCTA-1	0	0.06	52	Time_48	1	1	52	nov_48hsl.AATCCAGAGGGTCTCC-1	1	0.4	52	Time_48	1	0.17	52	Time_12	4	0.17	52	Time_24	4	0.9	52	Time_24	0	0.95	52	Time_12	0	0.42					52	Time_48	0	0.88	52	Time_12	2	0.48	52	Time_48	1	0	52	Time_48	2	1	52	Time_48	1	0.14	52	Time_48	1	0.68
53	nov_12hsl.GCGAGAATCAGCACAT-1	0	0.01	53	Time_48	1	0.29	53	nov_48hsl.AATCCAGCATGGAATA-1	1	0.24	53	Time_48	1	0.11	53	Time_12	1	0.03	53	Time_24	4	1	53	Time_24	0	0.1	53	Time_12	1	0.11					53	Time_48	0	0.29	53	Time_12	2	0.59	53	Time_48	4	0.01	53	Time_48	0	0.53	53	Time_48	0	0.9	53	Time_48	2	1
54	nov_12hsl.GCTGCTTGTACCGTAT-1	0	0.25	54	Time_48	0	0.35	54	nov_48hsl.AATCCAGTCGACCAGC-1	0	0.15	54	Time_48	1	0.38	54	Time_12	1	0.17	54	Time_24	4	1	54	Time_24	0	0.02	54	Time_12	1	0.12					54	Time_48	0	0.3	54	Time_12	2	0.62	54	Time_48	3	0.07	54	Time_48	2	1	54	Time_48	1	0.12	54	Time_48	2	0.04
55	nov_12hsl.GGACATTAGGCTAGGT-1	0	0.13	55	Time_48	0	0.47	55	nov_48hsl.AATCCAGTCGTATCAG-1	0	1	55	Time_48	1	0.12	55	Time_12	1	0.22	55	Time_48	3	0	55	Time_24	0	0.32	55	Time_12	0	0.04					55	Time_48	0	0.71	55	Time_12	1	0.12	55	Time_48	3	0.05	55	Time_48	2	0.2	55	Time_48	1	0.1	55	Time_48	1	0.42
56	nov_12hsl.GGCAATTTCTTACCGC-1	0	0.08	56	Time_48	1	0.36	56	nov_48hsl.AATCGGTCAGTTCATG-1	1	0.15	56	Time_48	1	0.12	56	Time_12	0	0.35	56	Time_48	2	1	56	Time_24	0	0.08	56	Time_12	0	1					56	Time_48	0	0.3	56	Time_12	3	0.07	56	Time_48	3	1	56	Time_48	0	0.79	56	Time_48	2	0.12	56	Time_48	2	0.15
57	nov_12hsl.GGGTCTGAGTAGCGGT-1	0	0.32	57	Time_48	2	0.01	57	nov_48hsl.AATCGGTCATCCCATC-1	1	0.47	57	Time_48	4	0.36	57	Time_12	1	0.14	57	Time_48	2	1	57	Time_24	0	0.04	57	Time_12	3	0.1					57	Time_48	2	0.1	57	Time_12	2	0.17	57	Time_48	3	1	57	Time_48	1	0.13	57	Time_48	2	0.15	57	Time_48	2	0.35
58	nov_12hsl.GTCCTCAAGAAACCAT-1	0	0.04	58	Time_48	1	1	58	nov_48hsl.ACACCAAAGGTCATCT-1	1	0.18	58	Time_48	4	0.26	58	Time_12	0	0.13	58	Time_48	3	1	58	Time_24	0	0.39	58	Time_12	2	0.86					58	Time_48	0	0.56	58	Time_12	0	0.23	58	Time_48	3	0.1	58	Time_48	1	0.19	58	Time_48	2	0.04	58	Time_48	1	0.13
59	nov_12hsl.GTGCTTCTCAGCGATT-1	0	0.13	59	Time_48	1	0.16	59	nov_48hsl.ACACCAATCTAACGGT-1	1	0	59	Time_48	4	0.27	59	Time_12	4	0.19	59	Time_12	0	0.41	59	Time_24	0	0.08	59	Time_12	3	0.21					59	Time_48	0	0.96	59	Time_12	3	0.04	59	Time_48	3	0.15	59	Time_48	2	0.4	59	Time_48	2	0.04	59	Time_48	2	0.06
60	nov_12hsl.GTTCATTTCTGTCCGT-1	0	0.21	60	Time_48	0	1	60	nov_48hsl.ACACCCTAGAGGGATA-1	1	0.03	60	Time_48	4	0.35	60	Time_12	0	0.09	60	Time_24	1	1	60	Time_24	0	0	60	Time_12	3	0.25					60	Time_48	0	0.66	60	Time_12	1	0.08	60	Time_48	1	0.27	60	Time_48	1	0.29	60	Time_48	2	0.03	60	Time_48	1	0
61	nov_12hsl.TAAACCGCACGTAAGG-1	0	0.12	61	Time_48	2	0.09	61	nov_48hsl.ACACCCTTCCTGCAGG-1	2	0.14	61	Time_48	1	0.16	61	Time_12	1	0.23	61	Time_24	4	0.04	61	Time_24	0	0.7	61	Time_12	2	1					61	Time_48	0	0.87	61	Time_12	2	0.67	61	Time_48	1	0.16	61	Time_48	0	0.23	61	Time_48	1	1	61	Time_48	2	0.6
62	nov_12hsl.TACTCATGTCGCGAAA-1	0	0.72	62	Time_48	2	0.19	62	nov_48hsl.ACACCGGAGAAGGCCT-1	1	0.29	62	Time_48	1	0.27	62	Time_12	1	0.14	62	Time_24	4	0.03	62	Time_24	0	0.04	62	Time_12	0	0					62	Time_48	0	0.74	62	Time_12	0	0.56	62	Time_48	3	1	62	Time_48	2	0.85	62	Time_48	2	0.03	62	Time_48	2	0.2
63	nov_12hsl.TACTCGCAGCGTGAGT-1	2	0.11	63	Time_48	1	0.52	63	nov_48hsl.ACACCGGAGTTAAGTG-1	1	0.35	63	Time_48	1	0.26	63	Time_12	1	0.1	63	Time_24	4	0.18	63	Time_24	0	0.19	63	Time_12	1	0.3					63	Time_48	0	0.92	63	Time_12	2	0.11	63	Time_24	2	0.52	63	Time_48	1	0.23	63	Time_48	2	0.04	63	Time_48	2	0.26
64	nov_12hsl.TACTCGCTCTCAAACG-1	0	0.82	64	Time_48	2	0.05	64	nov_48hsl.ACACCGGGTAGTAGTA-1	1	1	64	Time_48	1	0.33	64	Time_12	0	0	64	Time_24	1	1	64	Time_24	0	0.01	64	Time_12	1	0.08					64	Time_48	0	0.43	64	Time_12	1	0.09	64	Time_24	1	0.49	64	Time_48	2	0.03	64	Time_48	2	0.06	64	Time_48	1	0.21
65	nov_12hsl.TCAGGATTCAGTGTTG-1	0	0.25	65	Time_48	1	0.2	65	nov_48hsl.ACACCGGGTGTTGGGA-1	2	0.11	65	Time_48	1	0.26	65	Time_12	1	0.12	65	Time_24	4	0.27	65	Time_24	1	0.91	65	Time_12	1	0.36					65	Time_48	0	1	65	Time_12	2	0.03	65	Time_24	1	0.11	65	Time_48	2	0.21	65	Time_48	2	0.08	65	Time_48	1	0.01
66	nov_12hsl.TCTGGAATCAACACAC-1	0	0.29	66	Time_48	1	0.34	66	nov_48hsl.ACACCGGTCTCCTATA-1	0	1	66	Time_48	1	0.1	66	Time_12	1	0.1	66	Time_24	4	0.09	66	Time_24	0	0.1	66	Time_12	1	0.03					66	Time_48	1	0.09	66	Time_12	1	0.39	66	Time_24	3	1	66	Time_48	1	0.38	66	Time_48	1	0.18	66	Time_48	2	0.14
67	nov_12hsl.TGACTAGAGATGTGTA-1	0	0.58	67	Time_48	0	1	67	nov_48hsl.ACACTGAGTCTCCCTA-1	2	0.07	67	Time_48	1	0.4	67	Time_12	0	0.07	67	Time_24	1	1	67	Time_24	1	0.56	67	Time_12	0	1					67	Time_48	0	0.54	67	Time_12	1	0.04	67	Time_24	1	0.27	67	Time_48	0	0.11	67	Time_48	2	0.04	67	Time_48	2	0.05
68	nov_12hsl.TGAGGGATCAGTGTTG-1	0	0.06	68	Time_48	1	1	68	nov_48hsl.ACACTGATCTTAACCT-1	0	0.47	68	Time_48	1	0.25	68	Time_12	0	0.01	68	Time_24	1	0.54	68	Time_24	2	0.02	68	Time_12	0	0.03					68	Time_48	0	0.9	68	Time_12	1	0.08	68	Time_24	1	0.43	68	Time_48	2	0.06	68	Time_48	0	0	68	Time_48	0	0.42
69	nov_12hsl.TGCCCATTCACTCTTA-1	0	0.12	69	Time_48	2	0.06	69	nov_48hsl.ACAGCCGAGTCCGGTC-1	1	0.08	69	Time_48	1	0.11	69	Time_12	1	0.06	69	Time_24	4	0.03	69	Time_24	0	0.16	69	Time_12	1	0.25					69	Time_48	0	0.67	69	Time_12	1	0.07	69	Time_24	2	1	69	Time_48	2	0.08	69	Time_48	2	0.13	69	Time_48	1	0.02
70	nov_12hsl.TGGCTGGGTTATGCGT-1	0	0.22	70	Time_48	1	0.32	70	nov_48hsl.ACAGCCGTCGGCATCG-1	1	0.14	70	Time_48	4	0.23	70	Time_12	0	0.13	70	Time_24	1	0.8	70	Time_24	1	0.09	70	Time_12	0	1					70	Time_48	0	0.84	70	Time_12	2	0.4	70	Time_24	1	0.2	70	Time_48	2	0.04	70	Time_48	2	0.07	70	Time_48	2	0.22
71	nov_12hsl.TTATGCTAGGGCTTCC-1	0	0	71	Time_48	0	0.46	71	nov_48hsl.ACAGCCGTCTGCGTAA-1	1	0.03	71	Time_48	1	0.3	71	Time_12	1	0.08	71	Time_24	4	0.04	71	Time_24	1	0.33	71	Time_12	0	0.19					71	Time_48	0	0.49	71	Time_12	1	0.08	71	Time_24	1	0.15	71	Time_48	1	0.56	71	Time_48	1	0.14	71	Time_48	1	0.11
72	nov_12hsl.TTCCCAGCACTGAAGG-1	0	0.12	72	Time_48	0	0.54	72	nov_48hsl.ACAGCTACATCACCCT-1	1	0.14	72	Time_48	4	0.43	72	Time_12	0	0.01	72	Time_24	4	0.9	72	Time_24	0	0.16	72	Time_12	2	0.97					72	Time_48	0	1	72	Time_12	4	0.3	72	Time_24	4	1	72	Time_48	2	0.09	72	Time_48	0	0.17	72	Time_48	2	0.21
73	nov_24hsl.AAACCTGGTTATCCGA-1	3	0.07	73	Time_48	2	0.12	73	nov_48hsl.ACATGGTAGCACACAG-1	2	0.08	73	Time_48	3	0.17	73	Time_12	0	0.73	73	Time_24	1	0.73	73	Time_24	0	0.26	73	Time_12	0	1					73	Time_48	0	1	73	Time_12	1	0.26	73	Time_24	3	0.28	73	Time_48	2	0.04	73	Time_48	2	0.03	73	Time_48	2	0.03
74	nov_24hsl.AAACCTGGTTCAACCA-1	3	0.19	74	Time_48	0	0.82	74	nov_48hsl.ACCAGTATCAGCTCGG-1	0	1	74	Time_48	1	0.15	74	Time_12	1	0.14	74	Time_24	4	0.32	74	Time_24	1	0.7	74	Time_12	2	0.91					74	Time_48	0	0.9	74	Time_12	1	0.21	74	Time_24	1	0.11	74	Time_48	1	0.18	74	Time_48	2	0.03	74	Time_48	1	0.14
75	nov_24hsl.AAACGGGAGATGGGTC-1	3	1	75	Time_48	0	0.69	75	nov_48hsl.ACCCACTAGAATGTTG-1	1	0.2	75	Time_48	3	0.29	75	Time_12	1	0.18	75	Time_24	1	0.6	75	Time_24	0	0.03	75	Time_12	1	0.28					75	Time_48	0	1	75	Time_12	2	0.37	75	Time_24	1	0.03	75	Time_48	1	0.03	75	Time_48	2	0.07	75	Time_48	2	0.13
76	nov_24hsl.AAAGATGTCCGCGGTA-1	3	1	76	Time_48	0	0.43	76	nov_48hsl.ACCCACTCAAAGGAAG-1	1	0.77	76	Time_48	1	0.14	76	Time_12	1	0.21	76	Time_24	4	0.05	76	Time_24	0	0.29	76	Time_12	0	0.16					76	Time_48	0	1	76	Time_12	0	0.18	76	Time_24	1	0.11	76	Time_48	2	0.15	76	Time_48	2	0.04	76	Time_48	2	0
77	nov_24hsl.AAAGTAGAGGCCATAG-1	0	0.01	77	Time_48	0	0.64	77	nov_48hsl.ACCCACTCAGAGTGTG-1	0	0.26	77	Time_48	1	0.15	77	Time_12	1	0.13	77	Time_24	4	0.26	77	Time_24	0	0.01	77	Time_12	1	0.01					77	Time_48	0	0.93	77	Time_12	3	0.09	77	Time_24	1	0.01	77	Time_48	1	0	77	Time_48	1	0.19	77	Time_48	2	1
78	nov_24hsl.AAATGCCAGTCCTCCT-1	3	1	78	Time_48	0	1	78	nov_48hsl.ACCCACTGTTCCAACA-1	1	0.24	78	Time_48	4	0.23	78	Time_12	4	1	78	Time_24	1	0.69	78	Time_24	0	0.19	78	Time_12	1	0.08					78	Time_48	0	1	78	Time_12	2	0.22	78	Time_24	3	0.05	78	Time_48	2	0.58	78	Time_48	2	0.03	78	Time_48	2	0.26
79	nov_24hsl.AAATGCCTCCAGTAGT-1	2	1	79	Time_48	1	1	79	nov_48hsl.ACCTTTAAGTCGCCGT-1	1	0.08	79	Time_48	1	0.13	79	Time_12	1	0.15	79	Time_24	4	0.25	79	Time_24	1	0.56	79	Time_12	0	0					79	Time_48	0	0.4	79	Time_12	4	1	79	Time_24	2	0.52	79	Time_48	2	0.09	79	Time_48	1	0.02	79	Time_48	1	0.01
80	nov_24hsl.AACGTTGAGCGTGAAC-1	2	0.47	80	Time_48	0	0.77	80	nov_48hsl.ACCTTTACAAGCCGTC-1	1	0.3	80	Time_48	4	0.33	80	Time_12	0	0.2	80	Time_24	4	0.05	80	Time_24	1	1	80	Time_12	2	0.32					80	Time_48	1	0.12	80	Time_12	1	0.07	80	Time_24	1	0.08	80	Time_48	2	0.61	80	Time_48	1	0.01	80	Time_48	2	1
81	nov_24hsl.AACTCAGAGGGTGTGT-1	2	0.6	81	Time_48	1	0.25	81	nov_48hsl.ACCTTTACATACTCTT-1	1	0.36	81	Time_48	4	0.2	81	Time_12	1	0.07	81	Time_24	1	0.23	81	Time_24	0	0.04	81	Time_12	0	0					81	Time_48	0	0.27	81	Time_12	0	1	81	Time_48	2	0.55	81	Time_48	2	0.07	81	Time_48	1	0.08	81	Time_48	1	0.53
82	nov_24hsl.AACTCAGCAGCGTTCG-1	2	1	82	Time_48	1	1	82	nov_48hsl.ACCTTTAGTAAGGATT-1	1	0.13	82	Time_48	1	0.27	82	Time_12	1	0.15	82	Time_24	1	0.11	82	Time_24	0	0	82	Time_12	0	0.28					82	Time_48	0	0.42	82	Time_12	2	0.13	82	Time_48	1	1	82	Time_48	2	0.08	82	Time_48	2	0.13	82	Time_48	1	0.33
83	nov_24hsl.AACTGGTAGGCTAGCA-1	3	0.09	83	Time_48	1	1	83	nov_48hsl.ACGAGCCCAAGTAATG-1	1	0.08	83	Time_48	4	0.22	83	Time_12	1	0.08	83	Time_24	1	0.23	83	Time_24	0	0.09	83	Time_12	1	0.21					83	Time_48	0	0.54	83	Time_12	4	0.33	83	Time_48	4	0.54	83	Time_48	2	0.14	83	Time_48	2	0.17	83	Time_48	1	0.18
84	nov_24hsl.AACTGGTAGTGTCCAT-1	4	0.64	84	Time_48	2	0.01	84	nov_48hsl.ACGAGCCTCTAGAGTC-1	0	1	84	Time_48	1	0.09	84	Time_12	1	0.08	84	Time_24	1	0.48	84	Time_24	0	0.41	84	Time_12	2	0.51					84	Time_48	0	0.17	84	Time_12	4	0.18	84	Time_48	1	1	84	Time_48	2	0.09	84	Time_48	2	0.03	84	Time_48	1	0.09
85	nov_24hsl.AACTGGTTCTTCATGT-1	2	0.41	85	Time_48	1	0.63	85	nov_48hsl.ACGAGGAAGTCGATAA-1	1	0.28	85	Time_48	1	0.17	85	Time_12	1	0.13	85	Time_24	1	0.29	85	Time_24	0	0.06	85	Time_12	0	0.1					85	Time_48	0	1	85	Time_12	1	0.03	85	Time_48	3	0.12	85	Time_48	0	1	85	Time_48	2	0.22	85	Time_48	2	0.32
86	nov_24hsl.AACTTTCTCGGATGGA-1	3	0.02	86	Time_48	2	0.02	86	nov_48hsl.ACGAGGATCACCAGGC-1	0	0.5	86	Time_48	1	0.05	86	Time_12	0	0.15	86	Time_24	4	0.16	86	Time_24	0	0.11	86	Time_12	1	0.28					86	Time_48	1	0.13	86	Time_12	0	0.56	86	Time_48	3	0.14	86	Time_48	0	0.57	86	Time_48	1	0.17	86	Time_48	2	0.48
87	nov_24hsl.AAGACCTAGACTCGGA-1	2	0.17	87	Time_48	1	0.08	87	nov_48hsl.ACGATACAGATCGATA-1	0	0.42	87	Time_48	4	0.58	87	Time_12	0	0.08	87	Time_24	2	0.3	87	Time_24	0	0.01	87	Time_12	1	0.02					87	Time_48	0	0.32	87	Time_12	1	0.04	87	Time_48	4	0.14	87	Time_48	2	0.87	87	Time_48	2	0.06	87	Time_48	1	0.77
88	nov_24hsl.AAGACCTTCGGTCCGA-1	2	0.15	88	Time_48	0	1	88	nov_48hsl.ACGATACCAAGGTGTG-1	1	0.07	88	Time_48	4	0.4	88	Time_12	1	0.27	88	Time_24	4	0	88	Time_24	0	0.09	88	Time_12	1	0.36					88	Time_48	0	1	88	Time_12	1	0.17	88	Time_48	3	0.08	88	Time_48	0	1	88	Time_48	1	0.19	88	Time_48	1	0.13
89	nov_24hsl.AAGCCGCCACGTAAGG-1	3	0.19	89	Time_48	0	0.31	89	nov_48hsl.ACGATACGTCCGAAGA-1	2	0.15	89	Time_48	4	0.26	89	Time_12	1	0.14	89	Time_24	1	0.3	89	Time_24	0	0.02	89	Time_12	2	1					89	Time_48	0	0.79	89	Time_12	1	0.18	89	Time_48	4	0.18	89	Time_48	2	0.13	89	Time_48	2	0.04	89	Time_48	1	0.33
90	nov_24hsl.AAGGAGCTCACCAGGC-1	3	0.17	90	Time_48	1	0.19	90	nov_48hsl.ACGATGTGTCCTCCAT-1	1	0.86	90	Time_48	4	0.26	90	Time_12	1	0.05	90	Time_24	4	0.1	90	Time_24	1	0.08	90	Time_12	1	0.03					90	Time_48	0	0.82	90	Time_12	2	0.88	90	Time_48	4	0.02	90	Time_48	1	0.24	90	Time_48	2	0.25	90	Time_48	1	0.27
91	nov_24hsl.AAGGCAGAGGAGCGAG-1	4	0.12	91	Time_48	2	0.05	91	nov_48hsl.ACGATGTTCGCTAGCG-1	1	0.44	91	Time_48	1	0.08	91	Time_12	0	0.08	91	Time_24	1	0.36	91	Time_24	1	0.83	91	Time_12	1	0.53					91	Time_48	0	1	91	Time_12	1	0.19	91	Time_48	4	0.21	91	Time_48	2	0.09	91	Time_48	1	0.07	91	Time_48	1	0.14
92	nov_24hsl.AAGGTTCTCAAACCGT-1	3	0.06	92	Time_48	2	0.03	92	nov_48hsl.ACGCAGCGTCACCCAG-1	1	0.17	92	Time_48	1	0.13	92	Time_12	1	0	92	Time_24	4	0.02	92	Time_24	0	0.19	92	Time_12	0	0.14					92	Time_48	0	1	92	Time_12	1	0.07	92	Time_48	4	0.26	92	Time_48	1	0	92	Time_48	2	0.1	92	Time_48	1	0.53
93	nov_24hsl.AAGGTTCTCGACAGCC-1	4	0.17	93	Time_48	1	0.08	93	nov_48hsl.ACGCAGCGTTGTCGCG-1	1	0.85	93	Time_48	1	0.2	93	Time_12	1	0.2	93	Time_24	4	0.02	93	Time_24	0	0.26	93	Time_12	3	0.18					93	Time_48	0	1	93	Time_12	1	0.03	93	Time_48	4	1	93	Time_48	1	0.06	93	Time_48	2	0.26	93	Time_48	1	0.11
94	nov_24hsl.AAGTCTGAGCTAAGAT-1	3	0.41	94	Time_48	2	0	94	nov_48hsl.ACGCAGCTCACTTCAT-1	1	0.02	94	Time_48	1	0.15	94	Time_12	1	0.21	94	Time_24	1	0.88	94	Time_24	1	0.06	94	Time_12	0	0.86					94	Time_48	0	0.95	94	Time_12	1	0.21	94	Time_48	4	1	94	Time_48	0	0.34	94	Time_48	2	0.15	94	Time_48	1	0.14
95	nov_24hsl.AATCCAGTCATAAAGG-1	3	1	95	Time_48	2	0.07	95	nov_48hsl.ACGCCAGCATGTCGAT-1	1	1	95	Time_48	1	0.05	95	Time_12	0	0	95	Time_24	1	0.16	95	Time_24	1	0.58	95	Time_12	1	0.06					95	Time_48	0	0.49	95	Time_12	2	1	95	Time_48	3	0.39	95	Time_48	2	0.11	95	Time_48	2	0.03	95	Time_48	1	0.12
96	nov_24hsl.AATCGGTAGCGGATCA-1	2	1	96	Time_48	1	0.94	96	nov_48hsl.ACGCCGACACGTAAGG-1	1	0.37	96	Time_48	4	0.39	96	Time_12	1	0.05	96	Time_24	1	0.03	96	Time_24	0	0.08	96	Time_12	0	0.62					96	Time_48	1	0.04	96	Time_12	0	0.52	96	Time_48	4	0.06	96	Time_48	0	0.06	96	Time_48	2	0.06	96	Time_48	1	0.39
97	nov_24hsl.AATCGGTGTCCTGCTT-1	4	0.45	97	Time_48	0	0.19	97	nov_48hsl.ACGCCGACAGGGTTAG-1	2	0.08	97	Time_48	4	0.37	97	Time_12	0	0	97	Time_24	1	0.13	97	Time_24	0	0.15	97	Time_12	0	0.08					97	Time_48	0	0.31	97	Time_12	3	1	97	Time_48	4	0.24	97	Time_48	2	1	97	Time_48	1	0.92	97	Time_48	2	0.21
98	nov_24hsl.ACACCAAAGTCCAGGA-1	0	0.08	98	Time_48	1	1	98	nov_48hsl.ACGCCGACATCCGCGA-1	1	0.73	98	Time_48	1	0.19	98	Time_12	4	0.23	98	Time_24	4	0.47	98	Time_24	0	0.1	98	Time_12	0	0.85					98	Time_48	0	1	98	Time_12	1	0.08	98	Time_48	4	0.03	98	Time_48	2	0.08	98	Time_48	2	0.18	98	Time_48	2	0
99	nov_24hsl.ACACCAAAGTGCTGCC-1	3	0	99	Time_48	2	0.02	99	nov_48hsl.ACGGAGAGTACTCGCG-1	1	0.41	99	Time_48	1	0.1	99	Time_12	0	1	99	Time_24	4	0.23	99	Time_24	0	0.02	99	Time_12	0	0.34					99	Time_48	0	0.96	99	Time_12	1	0.37	99	Time_48	2	0	99	Time_48	1	0.12	99	Time_48	1	0.84	99	Time_48	2	1
100	nov_24hsl.ACACCAAGTCGCTTTC-1	2	0.14	100	Time_48	1	0.19	100	nov_48hsl.ACGGCCAAGTGTACCT-1	1	0.11	100	Time_48	4	0.15	100	Time_12	0	0.22	100	Time_24	4	0.15	100	Time_24	0	1	100	Time_12	2	1					100	Time_48	1	0.06	100	Time_12	1	0.11	100	Time_48	4	0.12	100	Time_48	0	0	100	Time_48	2	0.1	100	Time_48	1	0.18
101	nov_24hsl.ACACCCTGTTGAGTTC-1	0	0.12	101	Time_48	0	0.44	101	nov_48hsl.ACGGCCACAAGGACAC-1	1	0.77	101	Time_48	1	0.3	101	Time_12	1	0.06	101	Time_24	4	0.02	101	Time_24	0	0.11	101	Time_12	0	0.04					101	Time_48	0	0.24	101	Time_12	0	0.41	101	Time_48	3	0.13	101	Time_48	1	0.2	101	Time_24	0	0.35	101	Time_48	1	0
102	nov_24hsl.ACACCGGGTAAAGTCA-1	2	1	102	Time_48	0	0.43	102	nov_48hsl.ACGGCCACATTTCAGG-1	1	0.17	102	Time_48	4	0.36	102	Time_12	1	0.03	102	Time_24	4	0.01	102	Time_24	0	0.02	102	Time_12	0	1					102	Time_48	0	1	102	Time_12	2	0.37	102	Time_48	4	0.13	102	Time_48	1	0.08	102	Time_24	0	0.02	102	Time_48	1	0.1
103	nov_24hsl.ACAGCCGAGCGTTTAC-1	3	0.04	103	Time_48	2	0.04	103	nov_48hsl.ACGGGCTAGTGGAGAA-1	1	0.1	103	Time_48	4	0.07	103	Time_12	1	0.02	103	Time_24	4	0.1	103	Time_24	1	0.07	103	Time_12	0	0.35					103	Time_48	1	0.13	103	Time_12	2	0.5	103	Time_48	3	0.19	103	Time_48	1	1	103	Time_24	0	1	103	Time_48	2	0
104	nov_24hsl.ACAGCCGCATGACGGA-1	2	0.68	104	Time_48	1	0.38	104	nov_48hsl.ACGGGCTGTTTGGGCC-1	1	0.98	104	Time_48	4	0.18	104	Time_12	0	0.99	104	Time_24	1	0.5	104	Time_24	2	0.04	104	Time_12	1	0.57					104	Time_48	0	1	104	Time_12	0	0.37	104	Time_48	4	0.17	104	Time_48	2	0.07	104	Time_24	0	0.41	104	Time_48	2	0.07
105	nov_24hsl.ACAGCCGGTAAACACA-1	2	1	105	Time_48	1	0.43	105	nov_48hsl.ACGGGCTTCAATAAGG-1	1	0.3	105	Time_48	3	0.18	105	Time_12	1	0.25	105	Time_24	4	0.19	105	Time_24	0	0.08	105	Time_12	1	0					105	Time_48	0	1	105	Time_12	2	0.48	105	Time_48	3	0.08	105	Time_48	0	0.05	105	Time_24	0	0.3	105	Time_48	2	0
106	nov_24hsl.ACATCAGTCGGACAAG-1	4	0.07	106	Time_48	0	0.58	106	nov_48hsl.ACGGGTCAGTGAATTG-1	2	0.14	106	Time_48	1	0.16	106	Time_12	0	0.29	106	Time_24	1	0.16	106	Time_24	2	0.02	106	Time_12	0	0.67					106	Time_48	0	0.97	106	Time_12	1	0.18	106	Time_48	1	1	106	Time_48	1	0	106	Time_24	0	0.6	106	Time_48	1	1
107	nov_24hsl.ACATGGTCACCGATAT-1	3	0	107	Time_48	1	0.34	107	nov_48hsl.ACTGAACAGCACAGGT-1	2	0.07	107	Time_48	1	0.13	107	Time_12	1	0.09	107	Time_24	1	0.97	107	Time_24	0	0	107	Time_12	0	0.83					107	Time_48	0	0.2	107	Time_12	1	0.21	107	Time_48	3	0.12	107	Time_48	0	0.51	107	Time_24	0	0.61	107	Time_48	1	0.01
108	nov_24hsl.ACATGGTGTATAGTAG-1	3	0.13	108	Time_48	0	1	108	nov_48hsl.ACTGAGTCATGTAGTC-1	1	0.49	108	Time_48	1	0.19	108	Time_12	0	0	108	Time_24	4	0.27	108	Time_24	0	0	108	Time_12	2	0.27					108	Time_48	2	0.14	108	Time_12	1	0.14	108	Time_48	3	0.02	108	Time_48	0	1	108	Time_24	0	0.05	108	Time_48	0	1
109	nov_24hsl.ACCAGTATCCGCATCT-1	3	1	109	Time_48	1	0.07	109	nov_48hsl.ACTGAGTGTAGTGAAT-1	1	0.36	109	Time_48	1	0.09	109	Time_12	0	0	109	Time_24	1	0.02	109	Time_24	0	0.27	109	Time_12	0	0.26					109	Time_48	0	0.27	109	Time_12	1	0.14	109	Time_48	4	0.22	109	Time_48	1	0.99	109	Time_24	0	0.3	109	Time_48	2	0.39
110	nov_24hsl.ACCGTAACATATGGTC-1	3	0.21	110	Time_48	1	0.26	110	nov_48hsl.ACTGAGTGTTCAGGCC-1	2	0.09	110	Time_48	1	0.23	110	Time_12	1	0.36	110	Time_24	1	0.13	110	Time_24	1	0.04	110	Time_12	2	1					110	Time_48	0	1	110	Time_12	2	0.42	110	Time_48	3	0.17	110	Time_48	0	0.03	110	Time_24	0	0.33	110	Time_48	1	0.5
111	nov_24hsl.ACCGTAAGTCTTCGTC-1	2	0.42	111	Time_48	1	0.08	111	nov_48hsl.ACTGATGGTAGCAAAT-1	1	0.29	111	Time_48	4	0.1	111	Time_12	1	0.04	111	Time_24	4	0.18	111	Time_24	0	0.28	111	Time_12	0	0.08					111	Time_48	0	1	111	Time_12	2	0.24	111	Time_48	4	0.11	111	Time_48	1	1	111	Time_24	0	1	111	Time_48	2	0
112	nov_24hsl.ACCGTAATCACGAAGG-1	3	0.3	112	Time_48	1	1	112	nov_48hsl.ACTGATGGTTTAAGCC-1	2	0.06	112	Time_48	1	0.22	112	Time_12	0	0.06	112	Time_24	4	0.12	112	Time_24	0	0.01	112	Time_12	0	0.4					112	Time_48	0	0.24	112	Time_12	2	0.2	112	Time_48	4	0.31	112	Time_48	2	0.09	112	Time_24	0	1	112	Time_48	2	0.24
113	nov_24hsl.ACCGTAATCCCTAATT-1	2	1	113	Time_48	1	0.64	113	nov_48hsl.ACTGCTCGTTCGAATC-1	1	0.07	113	Time_48	4	0.3	113	Time_12	1	0.14	113	Time_24	4	0.01	113	Time_24	0	0.15	113	Time_12	0	1					113	Time_48	0	1	113	Time_12	1	0.1	113	Time_48	4	0.26	113	Time_48	2	0.02	113	Time_24	0	0	113	Time_48	2	0.25
114	nov_24hsl.ACCTTTAAGTCGATAA-1	2	0.16	114	Time_48	1	0.62	114	nov_48hsl.ACTGCTCTCAGTCAGT-1	1	0.07	114	Time_48	4	0.29	114	Time_12	0	0.01	114	Time_24	4	0.07	114	Time_24	0	0.9	114	Time_12	0	0.05					114	Time_48	0	0.94	114	Time_12	1	0.17	114	Time_48	3	0.12	114	Time_48	2	0.15	114	Time_24	0	0.33	114	Time_48	2	0.67
115	nov_24hsl.ACCTTTATCCGCGGTA-1	2	0.93	115	Time_48	1	0.19	115	nov_48hsl.ACTGCTCTCATAGCAC-1	1	0	115	Time_48	1	0.16	115	Time_12	0	1	115	Time_24	4	0	115	Time_24	1	0.25	115	Time_12	2	1					115	Time_48	0	0.99	115	Time_12	1	0.15	115	Time_48	4	0.23	115	Time_48	1	0.06	115	Time_24	0	0.74	115	Time_48	1	1
116	nov_24hsl.ACGAGCCAGCACGCCT-1	2	1	116	Time_48	1	0.2	116	nov_48hsl.ACTGTCCAGACTAGAT-1	1	0.14	116	Time_48	3	0.04	116	Time_12	1	0.07	116	Time_24	1	0.14	116	Time_24	0	0.07	116	Time_12	0	0.25					116	Time_48	0	0.51	116	Time_12	1	0.15	116	Time_48	4	1	116	Time_48	1	0.51	116	Time_24	0	0.74	116	Time_48	2	0.31
117	nov_24hsl.ACGAGCCAGTACGCGA-1	2	0.54	117	Time_48	1	1	117	nov_48hsl.ACTGTCCGTCTCAACA-1	0	1	117	Time_48	4	0.38	117	Time_12	1	0.22	117	Time_24	1	1	117	Time_24	0	0.08	117	Time_12	0	0.17					117	Time_48	0	1	117	Time_12	4	0.09	117	Time_48	4	0.03	117	Time_48	1	0.33	117	Time_24	0	0.72	117	Time_48	1	1
118	nov_24hsl.ACGAGCCTCGAACGGA-1	0	0.31	118	Time_48	1	0.27	118	nov_48hsl.ACTTACTGTAGGAGTC-1	1	0.34	118	Time_48	4	0.38	118	Time_12	4	0.25	118	Time_24	1	0.83	118	Time_24	0	0.21	118	Time_12	2	1					118	Time_48	0	1	118	Time_12	1	0.08	118	Time_48	3	0.14	118	Time_48	0	1	118	Time_24	0	0.32	118	Time_48	1	0.08
119	nov_24hsl.ACGCAGCGTGTCCTCT-1	2	0.75	119	Time_48	2	0.02	119	nov_48hsl.ACTTACTGTCCAGTGC-1	1	0.17	119	Time_48	4	0.11	119	Time_12	1	0.04	119	Time_24	1	0.25	119	Time_24	1	0.07	119	Time_12	0	0.07					119	Time_48	0	0.64	119	Time_12	3	0	119	Time_48	4	0.1	119	Time_48	2	0.09	119	Time_24	0	0.67	119	Time_48	1	0.26
120	nov_24hsl.ACGCCAGAGAGGGCTT-1	4	1	120	Time_48	0	0.77	120	nov_48hsl.ACTTACTTCGAATCCA-1	1	0.19	120	Time_48	3	0.21	120	Time_12	0	0.12	120	Time_24	4	0.78	120	Time_24	0	0	120	Time_12	1	0.02					120	Time_48	0	0.21	120	Time_12	4	0.08	120	Time_48	2	0	120	Time_48	1	0	120	Time_24	0	0.82	120	Time_48	1	0.18
121	nov_24hsl.ACGGCCACATCTGGTA-1	2	0.1	121	Time_48	2	0.17	121	nov_48hsl.ACTTGTTCACACTGCG-1	1	0.03	121	Time_48	4	0.3	121	Time_12	0	0.01	121	Time_24	1	0.33	121	Time_24	0	0.15	121	Time_12	0	0.18					121	Time_48	0	0.56	121	Time_12	2	0.78	121	Time_48	1	0.51	121	Time_48	1	0.2	121	Time_24	2	0.83	121	Time_48	1	0.04
122	nov_24hsl.ACGGCCATCCACGTGG-1	4	0.17	122	Time_48	0	0.49	122	nov_48hsl.ACTTGTTTCGTACCGG-1	1	0.48	122	Time_48	4	0.11	122	Time_12	1	0.15	122	Time_24	1	1	122	Time_24	0	0.01	122	Time_12	1	0.15					122	Time_48	2	0.07	122	Time_12	1	0.28	122	Time_48	2	0.46	122	Time_48	2	0.05	122	Time_24	0	0.42	122	Time_48	2	0.34
123	nov_24hsl.ACGGGCTAGGGCTCTC-1	2	0.36	123	Time_48	1	0.7	123	nov_48hsl.ACTTTCAAGCTGAACG-1	1	0.67	123	Time_48	4	0.14	123	Time_12	1	0	123	Time_24	4	0.07	123	Time_24	0	0.07	123	Time_12	0	0.1					123	Time_48	0	1	123	Time_12	2	0.33	123	Time_48	2	0.25	123	Time_48	2	0.05	123	Time_24	0	0.11	123	Time_48	2	0.03
124	nov_24hsl.ACGGGTCCACGGTAGA-1	3	1	124	Time_48	1	0.35	124	nov_48hsl.ACTTTCAGTCTCATCC-1	1	0.04	124	Time_48	1	0.07	124	Time_12	4	0.67	124	Time_24	4	0.08	124	Time_24	0	0.81	124	Time_12	0	0.05					124	Time_48	1	0.13	124	Time_12	1	0.25	124	Time_48	2	0	124	Time_48	1	0.31	124	Time_24	0	0.46	124	Time_48	2	0.24
125	nov_24hsl.ACGGGTCTCTCACATT-1	3	1	125	Time_48	1	1	125	nov_48hsl.ACTTTCATCTCGTTTA-1	1	0.78	125	Time_48	4	0.22	125	Time_12	0	0.02	125	Time_24	4	0.05	125	Time_24	0	0.11	125	Time_12	0	0.06					125	Time_48	0	0.41	125	Time_12	2	1	125	Time_48	3	0.08	125	Time_48	1	0	125	Time_24	0	0.41	125	Time_48	2	0.06
126	nov_24hsl.ACGGGTCTCTGGTATG-1	3	0.19	126	Time_48	1	0.2	126	nov_48hsl.ACTTTCATCTGAGTGT-1	1	0.06	126	Time_48	4	0.37	126	Time_12	1	0.17	126	Time_24	1	0	126	Time_24	0	0.01	126	Time_12	0	0.41					126	Time_48	0	0.37	126	Time_12	1	0.08	126	Time_48	4	0.1	126	Time_48	1	1	126	Time_24	2	1	126	Time_48	1	0.09
127	nov_24hsl.ACTATCTAGATCCGAG-1	2	0.46	127	Time_48	1	1	127	nov_48hsl.AGAATAGAGCTGCGAA-1	1	0.17	127	Time_48	1	0.15	127	Time_12	1	0.12	127	Time_24	1	0.5	127	Time_24	0	0.09	127	Time_12	0	0.83					127	Time_48	0	0.93	127	Time_12	2	0.55	127	Time_48	4	0	127	Time_48	1	0.23	127	Time_24	0	0.29	127	Time_48	1	0.45
128	nov_24hsl.ACTATCTGTCACCCAG-1	0	0.07	128	Time_48	1	0.12	128	nov_48hsl.AGAATAGCACATCCAA-1	1	0.28	128	Time_48	1	0.06	128	Time_12	1	0.06	128	Time_24	1	0.91	128	Time_24	1	0.2	128	Time_12	1	0.25					128	Time_48	0	1	128	Time_12	1	0.09	128	Time_48	1	0.57	128	Time_48	0	0.12	128	Time_24	0	0.21	128	Time_48	2	0.52
129	nov_24hsl.ACTGAGTTCGCAGGCT-1	3	0.03	129	Time_48	1	0.19	129	nov_48hsl.AGAATAGCATCGATGT-1	2	0.07	129	Time_48	4	0.21	129	Time_12	0	0.05	129	Time_24	4	0.21	129	Time_24	0	0.26	129	Time_12	0	1					129	Time_48	1	0.03	129	Time_12	2	0.5	129	Time_48	2	0.19	129	Time_48	1	1	129	Time_24	0	0.31	129	Time_48	2	0.01
130	nov_24hsl.ACTGATGTCCCGACTT-1	3	0.29	130	Time_48	2	0.19	130	nov_48hsl.AGACGTTCAATGGTCT-1	1	0.34	130	Time_48	1	0.25	130	Time_12	1	0.05	130	Time_24	4	0.01	130	Time_24	0	0.12	130	Time_12	1	0.04					130	Time_48	0	0.39	130	Time_12	3	0.06	130	Time_48	4	1	130	Time_48	2	1	130	Time_24	2	1	130	Time_48	2	0.04
131	nov_24hsl.ACTGCTCGTAGGACAC-1	2	0.33	131	Time_48	0	0.51	131	nov_48hsl.AGACGTTTCCAGAAGG-1	1	0.33	131	Time_48	4	0.3	131	Time_12	0	0	131	Time_24	1	0	131	Time_24	0	0.08	131	Time_12	0	0.17					131	Time_48	1	0.02	131	Time_12	1	0.07	131	Time_48	2	0.18	131	Time_48	1	0.53	131	Time_24	0	0.86	131	Time_48	2	0.2
132	nov_24hsl.ACTTACTTCTTAGAGC-1	2	0.23	132	Time_48	1	0.45	132	nov_48hsl.AGAGCGACACAACGCC-1	1	0.33	132	Time_48	1	0.12	132	Time_12	1	0.04	132	Time_24	4	0	132	Time_24	0	1	132	Time_12	0	0.58					132	Time_48	0	0.29	132	Time_12	1	0.01	132	Time_48	2	0.22	132	Time_48	0	0	132	Time_24	0	0.49	132	Time_48	1	0.04
133	nov_24hsl.AGAATAGTCTCGCTTG-1	2	0.92	133	Time_48	1	0.16	133	nov_48hsl.AGAGCGACAGTATCTG-1	1	0.6	133	Time_48	4	0.07	133	Time_12	0	0.4	133	Time_24	1	0.75	133	Time_24	0	0.04	133	Time_12	3	0.59					133	Time_48	0	0.2	133	Time_12	4	0.44	133	Time_48	2	0.02	133	Time_48	0	0.62	133	Time_24	0	1	133	Time_48	2	0.28
134	nov_24hsl.AGACGTTCACAAGTAA-1	2	0.72	134	Time_48	1	0.23	134	nov_48hsl.AGAGCGATCCTTCAAT-1	1	0.15	134	Time_48	4	0.36	134	Time_12	1	0.06	134	Time_24	1	1	134	Time_24	1	0.18	134	Time_12	0	0.01					134	Time_48	0	1	134	Time_12	2	0.97	134	Time_48	1	0.22	134	Time_48	0	1	134	Time_24	0	0.11	134	Time_48	2	0.06
135	nov_24hsl.AGAGTGGAGCCCAGCT-1	4	0.22	135	Time_48	0	1	135	nov_48hsl.AGAGCTTTCGGAATCT-1	1	0.13	135	Time_48	1	0.12	135	Time_12	0	0.22	135	Time_24	1	0.04	135	Time_24	0	0.28	135	Time_12	0	0.01					135	Time_48	0	1	135	Time_12	4	0.76	135	Time_48	4	0.42	135	Time_48	0	1	135	Time_24	0	0.4	135	Time_48	2	0.1
136	nov_24hsl.AGAGTGGGTTAAGATG-1	3	0.05	136	Time_48	0	0.4	136	nov_48hsl.AGAGTGGAGCTAAACA-1	2	0.04	136	Time_48	4	0.14	136	Time_12	1	0.11	136	Time_24	1	0.67	136	Time_24	0	0	136	Time_12	1	0.35					136	Time_48	0	0.26	136	Time_12	1	0.38	136	Time_48	3	0.09	136	Time_48	2	0.39	136	Time_24	0	0.69	136	Time_48	2	1
137	nov_24hsl.AGCAGCCAGTGGGATC-1	3	0.07	137	Time_48	0	0.77	137	nov_48hsl.AGAGTGGAGGTCGGAT-1	1	0.28	137	Time_48	4	0.31	137	Time_12	0	0	137	Time_24	4	0.12	137	Time_24	0	0.13	137	Time_12	1	0.01					137	Time_48	1	0.1	137	Time_12	2	0.71	137	Time_48	4	1	137	Time_48	2	0.23	137	Time_24	0	0.39	137	Time_48	1	0.01
138	nov_24hsl.AGCGTATAGCAATATG-1	3	0.67	138	Time_48	2	0.08	138	nov_48hsl.AGAGTGGGTCACTGGC-1	1	0.09	138	Time_48	4	0.14	138	Time_12	1	0.04	138	Time_24	1	1	138	Time_24	0	0.1	138	Time_12	1	0.01					138	Time_48	0	0.73	138	Time_12	2	0.23	138	Time_48	3	0.1	138	Time_48	1	0.22	138	Time_24	0	0.72	138	Time_48	2	0.29
139	nov_24hsl.AGCGTATTCTTTCCTC-1	2	0.22	139	Time_48	2	0.01	139	nov_48hsl.AGAGTGGTCATCTGCC-1	0	1	139	Time_12	0	0.54	139	Time_12	1	0.09	139	Time_24	1	1	139	Time_24	1	0.07	139	Time_12	0	0.01					139	Time_48	1	0.13	139	Time_12	1	0.07	139	Time_48	3	0.12	139	Time_48	0	1	139	Time_24	0	0.09	139	Time_48	2	0.33
140	nov_24hsl.AGCGTCGTCACATGCA-1	2	0.84	140	Time_48	1	0.21	140	nov_48hsl.AGATCTGCAATGACCT-1	1	0.14	140	Time_12	0	0	140	Time_12	0	1	140	Time_24	4	1	140	Time_24	0	0	140	Time_12	0	0.04					140	Time_48	0	0.42	140	Time_12	1	0.09	140	Time_48	4	0.33	140	Time_48	0	1	140	Time_24	0	0.47	140	Time_48	2	0.52
141	nov_24hsl.AGCGTCGTCCATGAGT-1	2	1	141	Time_48	1	0.85	141	nov_48hsl.AGATCTGGTTTCCACC-1	1	0.35	141	Time_12	0	1	141	Time_12	0	0.86	141	Time_24	1	1	141	Time_24	0	0.53	141	Time_12	0	1					141	Time_48	1	0.01	141	Time_12	4	0.14	141	Time_48	1	0.29	141	Time_48	1	0.33	141	Time_24	2	0.7	141	Time_48	1	0.62
142	nov_24hsl.AGCTCCTAGTCATCCA-1	3	1	142	Time_48	0	0.52	142	nov_48hsl.AGATCTGTCAGCTTAG-1	0	0.33	142	Time_12	0	0.16	142	Time_12	0	0.73	142	Time_24	1	0.73	142	Time_24	0	0.17	142	Time_12	2	0.82					142	Time_48	0	0.59	142	Time_12	1	0.06	142	Time_48	3	0.13	142	Time_48	1	0.15	142	Time_24	0	0.11	142	Time_48	1	0.2
143	nov_24hsl.AGCTCCTCACTTAAGC-1	3	0.28	143	Time_48	2	0.03	143	nov_48hsl.AGATTGCAGTCATGCT-1	1	0.19	143	Time_12	0	0.06	143	Time_12	1	0.38	143	Time_24	2	0.32	143	Time_24	0	0.02	143	Time_12	0	0.18					143	Time_48	0	1	143	Time_12	2	0.25	143	Time_48	2	0.57	143	Time_48	1	1	143	Time_24	0	0.96	143	Time_48	1	0
144	nov_24hsl.AGCTCCTGTATCAGTC-1	2	0.75	144	Time_48	2	0.01	144	nov_48hsl.AGATTGCCACAACTGT-1	1	0.2	144	Time_12	0	0.04	144	Time_12	4	1	144	Time_24	4	0.18	144	Time_24	0	0.01	144	Time_12	1	0.05					144	Time_48	0	0.48	144	Time_12	1	0.04	144	Time_48	4	0.16	144	Time_48	0	0	144	Time_24	0	0	144	Time_48	1	0.58
145	nov_24hsl.AGGCCACTCGGAATCT-1	2	1	145	Time_48	1	1	145	nov_48hsl.AGATTGCGTCCAGTAT-1	1	0.13	145	Time_12	4	0.58	145	Time_12	0	0.35	145	Time_24	4	0.02	145	Time_24	0	0.67	145	Time_12	0	0					145	Time_48	0	0.37	145	Time_12	2	0.86	145	Time_48	1	0.93	145	Time_48	1	0.59	145	Time_24	0	0.34	145	Time_48	2	0.23
146	nov_24hsl.AGGCCGTGTACCAGTT-1	2	0.6	146	Time_48	2	0.11	146	nov_48hsl.AGATTGCGTTGGTAAA-1	1	0.44	146	Time_12	0	0.84	146	Time_12	0	0.97	146	Time_24	1	0.62	146	Time_24	1	0.04	146	Time_12	1	0.03					146	Time_48	0	0.45	146	Time_12	1	0.12	146	Time_48	3	0.19	146	Time_48	2	0.01	146	Time_24	0	0.55	146	Time_48	2	0.06
147	nov_24hsl.AGGCCGTTCGCGATCG-1	1	0.04	147	Time_48	0	0.78	147	nov_48hsl.AGATTGCTCGGAGGTA-1	1	0.46	147	Time_12	0	1	147	Time_12	1	0.05	147	Time_24	4	0	147	Time_24	0	1	147	Time_12	1	0.02					147	Time_48	0	1	147	Time_12	2	1	147	Time_48	3	0.1	147	Time_48	1	0	147	Time_24	0	0.36	147	Time_48	1	0.07
148	nov_24hsl.AGGGATGCACGAGGTA-1	0	0	148	Time_48	1	0.19	148	nov_48hsl.AGCAGCCAGACACGAC-1	1	0.1	148	Time_12	0	0.12	148	Time_12	0	0	148	Time_24	4	0.14	148	Time_24	2	0	148	Time_12	2	1					148	Time_48	0	0.42	148	Time_12	2	0.6	148	Time_48	2	0.18	148	Time_48	2	0.05	148	Time_24	0	0.91	148	Time_48	2	0.12
149	nov_24hsl.AGGGATGCAGCTGCTG-1	3	0.62	149	Time_48	1	0.11	149	nov_48hsl.AGCAGCCGTGTGAATA-1	1	1	149	Time_12	3	1	149	Time_12	1	0.1	149	Time_24	1	0.68	149	Time_24	0	0	149	Time_12	0	0.07					149	Time_48	0	1	149	Time_12	2	1	149	Time_48	2	0.09	149	Time_48	2	0.03	149	Time_24	0	0.73	149	Time_48	1	0.18
150	nov_24hsl.AGGGTGAAGTGCAAGC-1	2	0.19	150	Time_48	1	0.12	150	nov_48hsl.AGCATACAGAGACGAA-1	1	0.04	150	Time_12	0	0.23	150	Time_12	0	0.46	150	Time_24	1	0.88	150	Time_24	1	0.14	150	Time_12	1	0.11					150	Time_48	0	0.46	150	Time_12	2	1	150	Time_48	1	1	150	Time_48	2	0.02	150	Time_24	0	1	150	Time_48	1	0.48
151	nov_24hsl.AGGTCATTCGGACAAG-1	3	1	151	Time_48	2	0.05	151	nov_48hsl.AGCATACTCAACACAC-1	1	0.07	151	Time_12	3	1	151	Time_12	0	0	151	Time_24	1	1	151	Time_24	1	0.05	151	Time_12	0	0.08					151	Time_48	0	0.7	151	Time_12	1	0.16	151	Time_48	2	1	151	Time_48	0	0.06	151	Time_24	0	0.84	151	Time_48	1	0.05
152	nov_24hsl.AGGTCCGGTGATGCCC-1	2	1	152	Time_48	2	0.14	152	nov_48hsl.AGCGGTCAGCCCGAAA-1	0	0.47	152	Time_12	0	0.02	152	Time_12	0	0.67	152	Time_24	1	0.19	152	Time_24	0	0.14	152	Time_12	1	0.03					152	Time_48	0	1	152	Time_12	4	0.17	152	Time_48	3	0.07	152	Time_48	1	0.32	152	Time_24	0	0.74	152	Time_48	0	0.57
153	nov_24hsl.AGTCTTTCAAGAAAGG-1	4	0.12	153	Time_48	2	0.03	153	nov_48hsl.AGCGGTCAGGAACTGC-1	2	0.05	153	Time_12	0	0.05	153	Time_12	1	0.13	153	Time_24	1	0.18	153	Time_24	0	0	153	Time_12	3	0.3					153	Time_48	0	0.76	153	Time_12	3	0.04	153	Time_48	4	0.16	153	Time_48	0	0.47	153	Time_24	0	0.57	153	Time_48	2	1
154	nov_24hsl.AGTCTTTTCTCCAACC-1	3	0.73	154	Time_48	1	0.21	154	nov_48hsl.AGCGGTCAGGCCCTTG-1	1	0.04	154	Time_12	0	0.75	154	Time_12	1	0.02	154	Time_24	4	0	154	Time_24	0	1	154	Time_12	2	0.28					154	Time_48	1	0.08	154	Time_12	4	0.43	154	Time_48	2	0.24	154	Time_48	0	0.53	154	Time_24	0	0.08	154	Time_48	1	0
155	nov_24hsl.AGTGGGATCTGGCGAC-1	2	1	155	Time_48	0	0.53	155	nov_48hsl.AGCGGTCAGGGCTTGA-1	2	0.08	155	Time_12	0	0.06	155	Time_12	0	0.84	155	Time_24	4	0.23	155	Time_24	0	0.18	155	Time_12	0	0.21					155	Time_48	0	1	155	Time_12	2	0.89	155	Time_48	4	0.05	155	Time_48	2	0.22	155	Time_24	0	0.8	155	Time_48	1	0.04
156	nov_24hsl.AGTTGGTCACAGGTTT-1	4	0.12	156	Time_48	1	1	156	nov_48hsl.AGCGGTCAGTGTCCCG-1	1	0.12	156	Time_12	0	0.25	156	Time_12	4	0.46	156	Time_24	1	0	156	Time_24	0	0.02	156	Time_12	0	0.08					156	Time_48	0	1	156	Time_12	2	0.21	156	Time_48	3	0.19	156	Time_48	0	1	156	Time_24	0	0.74	156	Time_48	1	1
157	nov_24hsl.ATAACGCGTGTAACGG-1	2	1	157	Time_48	1	0.07	157	nov_48hsl.AGCGGTCCACCTCGGA-1	1	0.15	157	Time_12	0	0.42	157	Time_12	0	0.05	157	Time_24	1	0.65	157	Time_24	0	0.01	157	Time_12	0	0.08					157	Time_48	0	0.82	157	Time_12	1	0.11	157	Time_48	4	0.33	157	Time_48	1	1	157	Time_24	0	0.95	157	Time_48	2	0.18
158	nov_24hsl.ATCACGACAGGTTTCA-1	2	0.1	158	Time_48	0	1	158	nov_48hsl.AGCGGTCGTAGCGTGA-1	1	0.55	158	Time_12	3	1	158	Time_12	0	0	158	Time_24	4	0.44	158	Time_24	1	0.05	158	Time_12	0	0.13					158	Time_48	0	1	158	Time_12	1	0.12	158	Time_48	1	0.52	158	Time_48	0	0.15	158	Time_24	0	0.54	158	Time_48	2	0
159	nov_24hsl.ATCATCTGTAAGTGGC-1	2	0.37	159	Time_48	2	0.1	159	nov_48hsl.AGCGTATAGCTGTCTA-1	1	0.17	159	Time_12	0	0.29	159	Time_12	1	0.07	159	Time_24	1	0.72	159	Time_24	0	0.28	159	Time_12	0	0.4					159	Time_48	0	1	159	Time_12	1	0.06	159	Time_48	4	0.52	159	Time_48	1	0.73	159	Time_24	0	0.96	159	Time_48	2	0.81
160	nov_24hsl.ATCATCTTCCCTAATT-1	3	0.06	160	Time_48	1	0.14	160	nov_48hsl.AGCGTCGAGATTACCC-1	1	0.12	160	Time_12	0	0.77	160	Time_12	0	0.59	160	Time_24	4	0.22	160	Time_24	0	0.78	160	Time_12	1	0					160	Time_48	0	1	160	Time_12	1	0.33	160	Time_48	1	0.32	160	Time_48	1	0.01	160	Time_24	0	0.06	160	Time_48	2	1
161	nov_24hsl.ATCCACCAGCTAGTTC-1	3	0.36	161	Time_48	1	1	161	nov_48hsl.AGCGTCGTCGCGATCG-1	2	0.2	161	Time_12	0	0.09	161	Time_12	1	0.12	161	Time_24	1	0.86	161	Time_24	0	0.12	161	Time_12	1	0.61					161	Time_48	0	0.37	161	Time_12	1	0.25	161	Time_48	2	0.02	161	Time_48	2	0.01	161	Time_24	0	0.41	161	Time_48	1	0.03
162	nov_24hsl.ATCCACCGTACGACCC-1	3	0.27	162	Time_48	2	0.03	162	nov_48hsl.AGCTCCTAGCGATCCC-1	1	0	162	Time_12	0	1	162	Time_12	1	0.02	162	Time_24	1	0	162	Time_24	1	0.71	162	Time_12	1	0.17					162	Time_48	1	0.02	162	Time_12	2	0.21	162	Time_48	2	1	162	Time_48	2	0.01	162	Time_24	0	1	162	Time_48	2	0.61
163	nov_24hsl.ATCCGAAAGAGGTTAT-1	2	1	163	Time_48	1	0.4	163	nov_48hsl.AGCTCCTCATGCCTTC-1	1	0.71	163	Time_12	0	0.33	163	Time_12	1	0.23	163	Time_24	4	0.07	163	Time_24	0	0.37	163	Time_12	0	0.09					163	Time_48	0	1	163	Time_12	2	0.3	163	Time_48	1	0.67	163	Time_48	0	0	163	Time_24	0	0.41	163	Time_48	1	0.47
164	nov_24hsl.ATCCGAACAGGATCGA-1	3	1	164	Time_48	0	0.91	164	nov_48hsl.AGCTCTCTCTCCGGTT-1	1	0.33	164	Time_12	0	0.17	164	Time_12	1	0.05	164	Time_24	4	0.36	164	Time_24	2	0	164	Time_12	1	0.17					164	Time_48	0	0.36	164	Time_12	1	0.09	164	Time_48	4	0.39	164	Time_48	2	0.1	164	Time_24	0	0.92	164	Time_48	1	0.16
165	nov_24hsl.ATCTACTAGATCCGAG-1	4	0.29	165	Time_48	1	1	165	nov_48hsl.AGGCCACCATCCGGGT-1	1	0.07	165	Time_12	0	1	165	Time_12	1	0.2	165	Time_24	1	1	165	Time_24	0	0.49	165	Time_12	2	0.39					165	Time_48	0	1	165	Time_12	1	0.23	165	Time_48	3	0.22	165	Time_48	1	0.29	165	Time_24	0	0.88	165	Time_48	2	0.1
166	nov_24hsl.ATCTGCCAGCCAGAAC-1	2	1	166	Time_48	1	0.39	166	nov_48hsl.AGGCCACCATTCTCAT-1	1	0	166	Time_12	2	0.15	166	Time_12	1	0.03	166	Time_24	4	0.14	166	Time_24	0	0.08	166	Time_12	0	0.1					166	Time_48	2	0.1	166	Time_12	1	0.23	166	Time_48	3	0.03	166	Time_48	0	0.68	166	Time_24	2	0.56	166	Time_48	1	0.67
167	nov_24hsl.ATCTGCCCAGTAAGAT-1	3	0.06	167	Time_48	0	0.38	167	nov_48hsl.AGGCCACGTATAGGTA-1	1	0.15	167	Time_12	0	0.01	167	Time_12	1	0.04	167	Time_24	4	0.29	167	Time_24	1	0.11	167	Time_12	1	0.01					167	Time_48	1	0.08	167	Time_12	0	0.83	167	Time_48	4	0.72	167	Time_48	2	0.04	167	Time_24	0	0.33	167	Time_48	2	0.07
168	nov_24hsl.ATGCGATTCCGGGTGT-1	2	1	168	Time_48	1	1	168	nov_48hsl.AGGCCGTTCACCTCGT-1	2	0.05	168	Time_12	0	0.25	168	Time_12	0	0.03	168	Time_24	1	0.99	168	Time_24	0	0.21	168	Time_12	3	0.44					168	Time_48	0	0.41	168	Time_12	2	1	168	Time_48	4	0.39	168	Time_48	2	0.02	168	Time_24	0	0	168	Time_48	1	0.1
169	nov_24hsl.ATGGGAGAGCCGATTT-1	2	0.18	169	Time_48	2	0.09	169	nov_48hsl.AGGGAGTAGACATAAC-1	1	0.1	169	Time_12	0	0.28	169	Time_12	0	0.17	169	Time_24	4	0.18	169	Time_24	1	0.1	169	Time_12	0	0.03					169	Time_48	0	0.89	169	Time_12	1	0.12	169	Time_48	1	0.09	169	Time_48	1	0.17	169	Time_24	2	0.86	169	Time_48	2	0.22
170	nov_24hsl.ATTGGACCACTCAGGC-1	3	0	170	Time_48	2	0.03	170	nov_48hsl.AGGGAGTCAAGAGGCT-1	1	0.49	170	Time_12	0	0.11	170	Time_12	4	0.28	170	Time_24	1	1	170	Time_24	0	0.16	170	Time_12	0	1					170	Time_48	0	0.79	170	Time_12	2	0.29	170	Time_48	2	0.23	170	Time_48	2	0.14	170	Time_24	0	0.42	170	Time_48	1	0
171	nov_24hsl.ATTGGACCATTGAGCT-1	0	0.4	171	Time_48	1	0.27	171	nov_48hsl.AGGGAGTGTTCCACTC-1	1	0.16	171	Time_12	0	0.76	171	Time_12	0	0.33	171	Time_24	1	1	171	Time_24	0	0.2	171	Time_12	0	0.09					171	Time_48	0	0.62	171	Time_12	2	1	171	Time_48	3	0.12	171	Time_48	0	0.6	171	Time_24	0	0	171	Time_48	1	0.19
172	nov_24hsl.ATTGGACCATTGTGCA-1	3	0.1	172	Time_48	2	0.1	172	nov_48hsl.AGGGAGTTCATACGGT-1	1	0.24	172	Time_12	0	0	172	Time_12	1	0.21	172	Time_24	1	0	172	Time_24	0	0.23	172	Time_12	0	0.54					172	Time_48	0	1	172	Time_12	0	0.61	172	Time_48	3	0.08	172	Time_48	2	1	172	Time_24	0	0.13	172	Time_48	1	0
173	nov_24hsl.CAACCAAAGTGAACAT-1	2	1	173	Time_48	1	0.9	173	nov_48hsl.AGGGAGTTCCCGACTT-1	1	0.32	173	Time_12	0	0.46	173	Time_12	1	0.05	173	Time_24	1	0.07	173	Time_24	0	0.04	173	Time_12	1	0.24					173	Time_48	0	0.53	173	Time_12	2	0.11	173	Time_48	3	0.05	173	Time_48	0	1	173	Time_48	1	0.08	173	Time_48	2	0.3
174	nov_24hsl.CAACCAAGTACCGTAT-1	2	1	174	Time_48	1	1	174	nov_48hsl.AGGGATGAGACCGGAT-1	1	0.12	174	Time_12	2	0.02	174	Time_12	0	0.1	174	Time_24	1	1	174	Time_24	0	0.12	174	Time_12	1	0.07					174	Time_48	0	0.9	174	Time_12	3	0.03	174	Time_48	3	0.01	174	Time_48	2	0.09	174	Time_48	1	0.33	174	Time_48	2	1
175	nov_24hsl.CAACCAAGTAGCTAAA-1	3	0.18	175	Time_48	1	1	175	nov_48hsl.AGGGATGGTCCGAATT-1	2	0.11	175	Time_12	0	0	175	Time_12	0	0.03	175	Time_24	1	1	175	Time_24	0	0	175	Time_12	2	1					175	Time_48	0	1	175	Time_12	2	1	175	Time_48	1	0.21	175	Time_48	0	0.05	175	Time_48	2	0.45	175	Time_48	2	1
176	nov_24hsl.CAACCAAGTCAATGTC-1	2	0.27	176	Time_48	0	0.54	176	nov_48hsl.AGGGATGGTGTAATGA-1	1	0.06	176	Time_12	0	0.92	176	Time_12	1	0.13	176	Time_24	1	0.15	176	Time_24	0	0	176	Time_12	0	0.03					176	Time_48	0	0.4	176	Time_12	1	0.37	176	Time_48	4	0.13	176	Time_48	0	0.88	176	Time_48	2	1	176	Time_48	2	1
177	nov_24hsl.CAACCAAGTTCCTCCA-1	2	0.22	177	Time_48	1	0.4	177	nov_48hsl.AGGGTGATCATAGCAC-1	1	0.1	177	Time_12	0	0.2	177	Time_12	0	0	177	Time_24	4	0.13	177	Time_24	0	1	177	Time_12	3	0.17					177	Time_48	0	0.68	177	Time_12	1	0.18	177	Time_48	2	0.53	177	Time_48	2	1	177	Time_48	1	1	177	Time_48	2	0
178	nov_24hsl.CAACCAATCCGAATGT-1	2	0.65	178	Time_48	1	0.53	178	nov_48hsl.AGGTCCGAGACTAGGC-1	1	0.04	178	Time_12	2	0.08	178	Time_12	1	0.11	178	Time_24	4	0.58	178	Time_24	1	0.07	178	Time_12	1	0.26					178	Time_48	0	0.61	178	Time_12	2	0.54	178	Time_48	2	0.39	178	Time_48	2	0.43	178	Time_48	1	1	178	Time_48	1	0.25
179	nov_24hsl.CAACCTCAGGTAGCCA-1	2	0.25	179	Time_48	1	0.17	179	nov_48hsl.AGGTCCGAGAGTTGGC-1	2	0.13	179	Time_12	0	0.6	179	Time_12	1	0.05	179	Time_24	1	0.26	179	Time_24	0	0.19	179	Time_12	0	0.58					179	Time_48	0	0.88	179	Time_12	1	0.25	179	Time_48	3	0.1	179	Time_48	0	0.38	179	Time_48	1	0.06	179	Time_48	2	0.11
180	nov_24hsl.CAACCTCGTTCCACGG-1	3	0.22	180	Time_48	0	0.81	180	nov_48hsl.AGGTCCGAGTGGTAGC-1	1	0.29	180	Time_12	3	1	180	Time_12	1	0.04	180	Time_24	1	1	180	Time_24	0	0	180	Time_12	2	1					180	Time_48	1	0.16	180	Time_12	1	0.3	180	Time_48	4	0.24	180	Time_48	0	1	180	Time_48	2	1	180	Time_48	2	0.1
181	nov_24hsl.CAACTAGAGTACGATA-1	0	0.08	181	Time_48	1	0.19	181	nov_48hsl.AGGTCCGCACCTCGGA-1	1	0.02	181	Time_12	0	0	181	Time_12	1	0.07	181	Time_24	4	0.05	181	Time_24	1	0.2	181	Time_12	2	1					181	Time_48	0	0.65	181	Time_12	1	0.27	181	Time_48	1	0.73	181	Time_48	2	0.19	181	Time_48	1	0.2	181	Time_48	2	0.23
182	nov_24hsl.CAACTAGCAATCGAAA-1	4	0.26	182	Time_48	1	0.22	182	nov_48hsl.AGGTCCGCACCTTGTC-1	1	0.04	182	Time_12	0	1	182	Time_12	0	0	182	Time_24	4	0.17	182	Time_24	0	0.8	182	Time_12	0	0.02					182	Time_48	0	1	182	Time_12	2	0.38	182	Time_48	3	0.01	182	Time_48	0	0	182	Time_48	1	0.01	182	Time_48	1	0.61
183	nov_24hsl.CAACTAGCACCCATTC-1	2	0.04	183	Time_48	1	1	183	nov_48hsl.AGGTCCGTCGCATGGC-1	1	0.75	183	Time_12	0	0.1	183	Time_12	0	0.43	183	Time_24	1	1	183	Time_24	1	0.13	183	Time_12	3	0.35					183	Time_48	1	0.08	183	Time_12	4	0.02	183	Time_48	4	0.24	183	Time_48	1	0.13	183	Time_48	1	0.56	183	Time_48	2	0
184	nov_24hsl.CAACTAGGTTCAACCA-1	3	0.53	184	Time_48	1	0.17	184	nov_48hsl.AGTAGTCCACATGACT-1	1	0.15	184	Time_12	0	0	184	Time_12	0	1	184	Time_24	4	0.3	184	Time_24	0	0.02	184	Time_12	1	0.3					184	Time_48	2	0.05	184	Time_12	1	0.07	184	Time_48	2	0.26	184	Time_48	0	0	184	Time_48	1	0.12	184	Time_48	2	0
185	nov_24hsl.CAAGATCTCACGACTA-1	3	1	185	Time_48	2	0.21	185	nov_48hsl.AGTAGTCGTTAGATGA-1	1	0.63	185	Time_12	0	0.09	185	Time_12	1	0.09	185	Time_24	4	0.21	185	Time_24	0	0.9	185	Time_12	0	0.13					185	Time_48	0	0.52	185	Time_12	3	0.09	185	Time_48	4	0.18	185	Time_48	1	1	185	Time_48	1	0.04	185	Time_48	1	0.13
186	nov_24hsl.CAAGGCCTCGCAAGCC-1	3	0	186	Time_48	0	0.72	186	nov_48hsl.AGTCTTTAGAGTTGGC-1	1	0.3	186	Time_12	0	0	186	Time_12	1	0.26	186	Time_24	1	0.3	186	Time_24	1	0.01	186	Time_12	1	0					186	Time_48	0	0.95	186	Time_12	1	0.31	186	Time_48	3	0.1	186	Time_48	1	0.72	186	Time_48	1	0.11	186	Time_48	1	0.09
187	nov_24hsl.CAAGTTGCATGGAATA-1	2	0.88	187	Time_48	1	0.89	187	nov_48hsl.AGTCTTTGTAGGGACT-1	1	1	187	Time_12	0	0.12	187	Time_12	1	0.03	187	Time_24	4	0.28	187	Time_24	1	0.59	187	Time_12	3	0.14					187	Time_48	0	0.96	187	Time_12	1	0.06	187	Time_48	3	0.26	187	Time_48	1	0.18	187	Time_48	1	0.57	187	Time_48	1	0.35
188	nov_24hsl.CACAAACGTTACGGAG-1	3	0.04	188	Time_48	0	0.61	188	nov_48hsl.AGTGAGGAGCCAGGAT-1	1	0.27	188	Time_12	2	0.07	188	Time_12	0	0.2	188	Time_24	4	0	188	Time_24	0	0.06	188	Time_12	1	0.01					188	Time_48	0	1	188	Time_12	2	0.17	188	Time_48	1	0.82	188	Time_48	1	0.16	188	Time_48	1	0.08	188	Time_48	2	0.1
189	nov_24hsl.CACACAAAGATCGATA-1	4	0.62	189	Time_48	1	0.38	189	nov_48hsl.AGTGAGGCAGACGCAA-1	1	0.18	189	Time_12	0	0.17	189	Time_12	0	0.12	189	Time_24	1	0.47	189	Time_24	0	0.07	189	Time_12	0	0.15					189	Time_48	0	0.9	189	Time_12	1	0.13	189	Time_48	4	0.21	189	Time_48	2	0.03	189	Time_48	1	0.64	189	Time_48	2	1
190	nov_24hsl.CACACAACAACCGCCA-1	3	1	190	Time_48	1	0.16	190	nov_48hsl.AGTGGGATCATAAAGG-1	1	0.16	190	Time_12	0	0	190	Time_12	0	0.28	190	Time_24	4	0.11	190	Time_24	1	0.17	190	Time_12	2	0.24					190	Time_48	0	0.41	190	Time_12	0	0.32	190	Time_48	4	0	190	Time_48	0	1	190	Time_48	1	0.07	190	Time_48	2	1
191	nov_24hsl.CACACAAGTCTACCTC-1	2	0.79	191	Time_48	1	0.46	191	nov_48hsl.AGTGGGATCCCTTGCA-1	1	0.05	191	Time_12	0	0	191	Time_12	0	0.32	191	Time_24	1	1	191	Time_24	0	0.73	191	Time_12	0	0.16					191	Time_48	0	0.77	191	Time_12	2	0.43	191	Time_48	2	0.44	191	Time_48	2	0.05	191	Time_48	2	0.42	191	Time_48	1	1
192	nov_24hsl.CACACCTGTACCGCTG-1	2	1	192	Time_48	1	0.47	192	nov_48hsl.AGTGTCAAGGATCGCA-1	1	0.14	192	Time_12	0	0.03	192	Time_12	0	0.09	192	Time_24	1	0.98	192	Time_24	1	1	192	Time_12	1	0.08					192	Time_48	0	0.36	192	Time_12	2	1	192	Time_48	2	0.18	192	Time_48	0	1	192	Time_48	1	1	192	Time_48	2	0.37
193	nov_24hsl.CACACTCTCATGGTCA-1	0	0.35	193	Time_48	1	1	193	nov_48hsl.AGTGTCAAGGCCCTTG-1	1	0	193	Time_12	0	0.03	193	Time_12	0	0.07	193	Time_24	1	0.15	193	Time_24	0	0	193	Time_12	0	0.38					193	Time_48	0	0.26	193	Time_12	2	0.3	193	Time_48	3	0.07	193	Time_48	1	0.46	193	Time_48	1	0.67	193	Time_48	2	0.19
194	nov_24hsl.CACAGGCGTCTGCAAT-1	2	1	194	Time_48	2	0.05	194	nov_48hsl.AGTGTCACACTTAAGC-1	1	0.03	194	Time_12	0	1	194	Time_12	0	0.36	194	Time_24	1	0.92	194	Time_24	0	0.3	194	Time_12	0	0.45					194	Time_48	0	1	194	Time_12	1	0.35	194	Time_48	4	0.15	194	Time_48	2	0.32	194	Time_48	2	0.08	194	Time_48	1	0.39
195	nov_24hsl.CACATTTAGCAATATG-1	4	0.56	195	Time_48	2	0.05	195	nov_48hsl.AGTGTCAGTACTTAGC-1	1	0.8	195	Time_12	0	0.03	195	Time_12	0	0.1	195	Time_24	4	0.08	195	Time_24	0	0.91	195	Time_12	0	0.84					195	Time_48	0	1	195	Time_12	0	0.21	195	Time_48	1	0.21	195	Time_48	2	0.03	195	Time_48	2	0.26	195	Time_48	1	0
196	nov_24hsl.CACATTTCAGTCAGCC-1	3	0.08	196	Time_48	1	0.56	196	nov_48hsl.AGTGTCAGTGAGTATA-1	0	0.24	196	Time_12	3	0.16	196	Time_12	0	0.21	196	Time_24	1	0.2	196	Time_24	0	0.29	196	Time_12	0	1					196	Time_48	0	0.57	196	Time_12	1	0.12	196	Time_48	3	0.11	196	Time_48	2	0.01	196	Time_48	1	0.22	196	Time_48	2	1
197	nov_24hsl.CACATTTGTGTGGCTC-1	2	0.33	197	Time_48	0	0.43	197	nov_48hsl.AGTGTCATCGACCAGC-1	1	0.63	197	Time_12	2	0.04	197	Time_12	1	0.04	197	Time_24	1	1	197	Time_24	0	0.06	197	Time_12	2	1					197	Time_48	0	0.64	197	Time_12	2	0.23	197	Time_48	4	0	197	Time_48	2	0.03	197	Time_48	1	0.5	197	Time_48	2	0.08
198	nov_24hsl.CACCAGGCACAGCGTC-1	2	0.47	198	Time_48	1	0.42	198	nov_48hsl.AGTTGGTCATACGCTA-1	1	0.16	198	Time_12	0	0.19	198	Time_12	0	0.08	198	Time_24	4	0.72	198	Time_24	0	0.06	198	Time_12	1	0.11					198	Time_48	0	0.94	198	Time_24	1	0.11	198	Time_48	3	0.09	198	Time_48	2	0.1	198	Time_48	1	0.42	198	Time_48	0	1
199	nov_24hsl.CACCTTGCAGCTGTAT-1	2	0.15	199	Time_48	1	0.59	199	nov_48hsl.AGTTGGTGTTACTGAC-1	1	0.1	199	Time_12	0	0.56	199	Time_12	0	0.28	199	Time_24	1	0.77	199	Time_24	0	0.17	199	Time_12	1	0.07					199	Time_48	0	0.68	199	Time_24	3	0.04	199	Time_48	2	0.81	199	Time_48	2	0.05	199	Time_48	2	1	199	Time_48	1	0.38
200	nov_24hsl.CACCTTGCATTAGGCT-1	3	1	200	Time_48	1	1	200	nov_48hsl.AGTTGGTTCATCGCTC-1	1	0.21	200	Time_12	0	0.01	200	Time_12	0	0.27	200	Time_24	1	0.73	200	Time_24	0	0	200	Time_12	0	0					200	Time_48	0	0.59	200	Time_24	0	0.48	200	Time_48	3	0.07	200	Time_48	1	1	200	Time_48	1	0.05	200	Time_48	1	1
201	nov_24hsl.CAGAATCAGTTGAGAT-1	3	0.3	201	Time_48	2	0.07	201	nov_48hsl.ATAACGCCAGGTCCAC-1	1	0.38	201	Time_12	0	0	201	Time_12	1	0.25	201	Time_24	4	0.17	201	Time_24	1	0.31	201	Time_12	0	0.03					201	Time_48	1	0.36	201	Time_24	2	0.21	201	Time_48	1	0.38	201	Time_48	2	0.41	201	Time_48	1	0.95	201	Time_48	1	0.8
202	nov_24hsl.CAGAATCCAATGCCAT-1	3	0.48	202	Time_48	1	0.24	202	nov_48hsl.ATAACGCCATAGACTC-1	1	0.24	202	Time_12	0	0	202	Time_12	1	0.07	202	Time_24	1	0.01	202	Time_24	0	0.24	202	Time_12	1	0.43					202	Time_48	0	0.89	202	Time_24	2	0.34	202	Time_48	2	0.46	202	Time_48	2	0.04	202	Time_48	1	0.08	202	Time_48	1	0.15
203	nov_24hsl.CAGATCAGTACACCGC-1	2	0.27	203	Time_48	2	0.01	203	nov_48hsl.ATAGACCAGCGCTCCA-1	1	0.11	203	Time_12	2	0.04	203	Time_12	1	0.08	203	Time_24	1	1	203	Time_24	0	0.04	203	Time_12	0	0.18					203	Time_48	1	0.02	203	Time_24	3	0	203	Time_48	3	0.15	203	Time_48	1	1	203	Time_48	2	1	203	Time_48	1	0.08
204	nov_24hsl.CAGATCAGTCCGAACC-1	2	0.26	204	Time_48	2	0.06	204	nov_48hsl.ATCACGAAGCTATGCT-1	1	1	204	Time_12	0	1	204	Time_12	0	0.01	204	Time_24	1	1	204	Time_24	1	1	204	Time_12	0	0					204	Time_48	0	0.71	204	Time_24	3	0	204	Time_48	2	0.77	204	Time_48	1	0.2	204	Time_48	2	0.02	204	Time_48	2	0.12
205	nov_24hsl.CAGATCATCATATCGG-1	3	1	205	Time_48	2	0.01	205	nov_48hsl.ATCACGACACAGCGTC-1	2	0.07	205	Time_12	0	0.38	205	Time_12	0	0.05	205	Time_24	4	0	205	Time_24	1	0.13	205	Time_12	1	0.09					205	Time_48	0	0.99	205	Time_24	2	0.21	205	Time_48	4	0.23	205	Time_48	2	0.04	205	Time_48	1	0.52	205	Time_48	1	0
206	nov_24hsl.CAGCAGCTCTTCCTTC-1	3	0.14	206	Time_48	2	0.03	206	nov_48hsl.ATCACGACACTTAAGC-1	0	0.37	206	Time_12	2	0.08	206	Time_12	0	0.9	206	Time_24	4	0	206	Time_24	1	0.2	206	Time_12	1	0					206	Time_48	0	0.58	206	Time_24	3	0.02	206	Time_48	4	0.07	206	Time_48	1	0.08	206	Time_48	2	0.36	206	Time_48	1	0.15
207	nov_24hsl.CAGCATAAGAGCTGCA-1	3	0.08	207	Time_48	1	1	207	nov_48hsl.ATCACGAGTAAACGCG-1	1	0.17	207	Time_12	2	0.02	207	Time_12	0	0.08	207	Time_24	4	0.24	207	Time_24	0	0	207	Time_12	1	0.27					207	Time_48	0	0.87	207	Time_24	2	0.72	207	Time_48	1	0	207	Time_48	0	0.57	207	Time_48	1	0.17	207	Time_48	1	0.01
208	nov_24hsl.CAGCATAAGTATTGGA-1	3	0.09	208	Time_48	2	0.03	208	nov_48hsl.ATCACGAGTTCGGGCT-1	1	0.03	208	Time_12	0	0.36	208	Time_12	1	0.04	208	Time_24	1	0.11	208	Time_24	0	0.17	208	Time_12	0	0.95					208	Time_48	0	0.47	208	Time_24	2	0.5	208	Time_48	2	0.21	208	Time_48	2	0.33	208	Time_48	2	1	208	Time_48	1	0.73
209	nov_24hsl.CAGCATACATTCCTCG-1	2	0.09	209	Time_48	1	0.11	209	nov_48hsl.ATCACGAGTTGATTGC-1	1	0.28	209	Time_12	0	0.65	209	Time_12	1	0.24	209	Time_24	4	0.22	209	Time_24	0	0.29	209	Time_12	0	0.08					209	Time_48	0	0.38	209	Time_24	2	0.67	209	Time_48	2	1	209	Time_48	1	0.01	209	Time_48	2	1	209	Time_48	0	0.83
210	nov_24hsl.CAGCCGACACGAAGCA-1	2	0.13	210	Time_48	2	0.14	210	nov_48hsl.ATCATGGAGAAACCTA-1	1	0.28	210	Time_12	0	0.3	210	Time_12	1	0.19	210	Time_24	1	0.28	210	Time_24	0	1	210	Time_12	2	1					210	Time_48	0	0.71	210	Time_24	2	1	210	Time_48	4	0.19	210	Time_48	0	0	210	Time_48	2	0.21	210	Time_48	2	0.08
211	nov_24hsl.CAGCGACCATGCTAGT-1	2	0.49	211	Time_48	1	0.66	211	nov_48hsl.ATCATGGCACGAAACG-1	1	0.2	211	Time_12	0	0.1	211	Time_12	1	0	211	Time_24	1	0.28	211	Time_24	1	0.1	211	Time_12	1	0.18					211	Time_48	0	0.21	211	Time_24	2	0.28	211	Time_48	4	0	211	Time_48	2	0.11	211	Time_48	1	0.09	211	Time_48	1	0.06
212	nov_24hsl.CAGCGACGTACCATCA-1	2	0.1	212	Time_48	0	0.94	212	nov_48hsl.ATCATGGCATAGTAAG-1	0	0.25	212	Time_12	0	0.51	212	Time_12	1	0.24	212	Time_24	1	1	212	Time_24	0	0.8	212	Time_12	0	0					212	Time_48	0	0.42	212	Time_24	2	0.13	212	Time_48	4	0.24	212	Time_48	2	0.77	212	Time_48	1	0.04	212	Time_48	1	0.14
213	nov_24hsl.CAGCGACGTTATTCTC-1	2	0.45	213	Time_48	2	0.08	213	nov_48hsl.ATCATGGTCCTGCAGG-1	1	0.48	213	Time_12	0	0.71	213	Time_12	0	0	213	Time_24	4	0.28	213	Time_24	0	0.67	213	Time_12	1	0.25					213	Time_48	0	1	213	Time_24	2	1	213	Time_48	1	0.1	213	Time_48	1	0.19	213	Time_48	1	0.06	213	Time_48	2	0.25
214	nov_24hsl.CAGCTAAGTGACAAAT-1	2	1	214	Time_48	2	0.12	214	nov_48hsl.ATCATGGTCGGACAAG-1	1	0	214	Time_12	2	0.14	214	Time_12	0	0	214	Time_24	4	0	214	Time_24	2	0	214	Time_12	3	0.19					214	Time_48	0	0.63	214	Time_24	1	0.24	214	Time_48	1	0.61	214	Time_48	1	0.15	214	Time_48	1	0.11	214	Time_48	1	0.21
215	nov_24hsl.CAGCTGGTCTTACCGC-1	3	0.49	215	Time_48	1	0.17	215	nov_48hsl.ATCCACCTCTGTTTGT-1	1	0.15	215	Time_12	0	0.07	215	Time_12	0	0.21	215	Time_24	4	0.28	215	Time_24	0	0.24	215	Time_12	3	0.18					215	Time_48	0	1	215	Time_24	2	0.68	215	Time_48	2	0.1	215	Time_48	1	0.18	215	Time_48	1	0.58	215	Time_48	1	0
216	nov_24hsl.CAGGTGCAGAGACTAT-1	3	0.11	216	Time_48	2	0.01	216	nov_48hsl.ATCCGAACACTTGGAT-1	1	0.07	216	Time_12	2	0.07	216	Time_12	1	0.07	216	Time_24	1	0.12	216	Time_24	0	0.02	216	Time_12	0	0					216	Time_48	0	0.74	216	Time_24	3	0	216	Time_48	4	0.57	216	Time_48	2	0.11	216	Time_48	2	1	216	Time_48	2	0.07
217	nov_24hsl.CAGGTGCCAAGCTGGA-1	3	0.03	217	Time_48	1	1	217	nov_48hsl.ATCGAGTAGCTAGTGG-1	1	0.15	217	Time_12	0	0.27	217	Time_12	1	0.11	217	Time_24	4	0.02	217	Time_24	1	0.05	217	Time_12	1	0.05					217	Time_48	1	0.13	217	Time_24	1	0.22	217	Time_48	3	0.08	217	Time_48	2	0.09	217	Time_48	1	0.29	217	Time_48	1	0.25
218	nov_24hsl.CAGTAACGTGAGGGTT-1	2	1	218	Time_48	1	0.25	218	nov_48hsl.ATCTACTTCCGAAGAG-1	1	0.59	218	Time_12	0	0.09	218	Time_12	1	0.2	218	Time_24	1	1	218	Time_24	0	0.01	218	Time_12	1	0.11					218	Time_48	0	0.31	218	Time_24	3	0.01	218	Time_48	4	0.16	218	Time_48	2	0.06	218	Time_48	2	0.46	218	Time_48	2	0.08
219	nov_24hsl.CAGTCCTCAGGTTTCA-1	3	0.22	219	Time_48	1	0.32	219	nov_48hsl.ATCTACTTCTGGCGTG-1	1	0.12	219	Time_12	0	0.76	219	Time_12	1	0.05	219	Time_24	1	0.31	219	Time_24	1	1	219	Time_12	0	0.13					219	Time_48	0	0.33	219	Time_24	2	1	219	Time_48	3	0.03	219	Time_48	2	1	219	Time_48	1	0.51	219	Time_48	1	0.15
220	nov_24hsl.CAGTCCTTCATCACCC-1	3	0	220	Time_48	2	0.12	220	nov_48hsl.ATCTGCCGTCTCTCTG-1	0	1	220	Time_12	0	0.87	220	Time_12	1	0.22	220	Time_24	1	0.53	220	Time_24	0	0.05	220	Time_12	2	1					220	Time_48	0	0.41	220	Time_24	0	0.08	220	Time_48	3	0.08	220	Time_48	1	0.06	220	Time_48	1	0.41	220	Time_48	1	0.34
221	nov_24hsl.CATATGGGTTTGACAC-1	4	0.45	221	Time_48	1	1	221	nov_48hsl.ATCTGCCGTTCAACCA-1	1	0.08	221	Time_12	0	1	221	Time_12	0	0.05	221	Time_24	1	0.26	221	Time_24	0	0.09	221	Time_12	0	1					221	Time_48	0	1	221	Time_24	3	0.08	221	Time_48	4	0.07	221	Time_48	2	0.01	221	Time_48	2	0.05	221	Time_48	2	0.03
222	nov_24hsl.CATATTCCAATCTGCA-1	3	0.25	222	Time_48	1	0.2	222	nov_48hsl.ATGAGGGAGGGTCGAT-1	1	0.3	222	Time_12	0	1	222	Time_12	0	0.38	222	Time_24	4	0.02	222	Time_24	1	0.03	222	Time_12	0	0.12					222	Time_48	0	0.29	222	Time_24	2	0.34	222	Time_48	2	1	222	Time_48	2	0.44	222	Time_48	1	0.51	222	Time_48	1	0.3
223	nov_24hsl.CATATTCTCTCTGCTG-1	3	0.19	223	Time_48	1	0.34	223	nov_48hsl.ATGCGATGTGGGTATG-1	2	0.08	223	Time_12	0	0.11	223	Time_12	0	0.14	223	Time_24	1	0.12	223	Time_24	0	0.04	223	Time_12	2	1					223	Time_48	1	0.05	223	Time_24	2	1	223	Time_48	1	0.25	223	Time_48	2	0.07	223	Time_48	1	0.18	223	Time_48	1	0.01
224	nov_24hsl.CATCAAGAGGACACCA-1	2	0.19	224	Time_48	2	0.08	224	nov_48hsl.ATGCGATGTTGTTTGG-1	1	0.46	224	Time_12	0	0.11	224	Time_12	4	1	224	Time_24	1	0.01	224	Time_24	1	0.08	224	Time_12	1	0					224	Time_48	0	0.96	224	Time_24	1	0.28	224	Time_48	2	0.26	224	Time_48	0	0	224	Time_48	1	0.07	224	Time_48	1	0.02
225	nov_24hsl.CATCAAGGTGCCTGTG-1	3	0.14	225	Time_48	2	0.13	225	nov_48hsl.ATGTGTGAGAATTCCC-1	1	0.16	225	Time_12	0	0.41	225	Time_12	0	0	225	Time_24	4	0.23	225	Time_24	1	0.46	225	Time_12	0	0					225	Time_48	0	1	225	Time_24	2	0.45	225	Time_48	3	0.12	225	Time_48	2	0.06	225	Time_48	1	0.09	225	Time_48	2	1
226	nov_24hsl.CATCAAGTCGGCATCG-1	2	0.14	226	Time_48	2	0.08	226	nov_48hsl.ATGTGTGAGACATAAC-1	1	1	226	Time_12	0	1	226	Time_12	0	0.29	226	Time_24	1	0.48	226	Time_24	0	0.19	226	Time_12	2	0.23					226	Time_48	0	0.24	226	Time_24	2	1	226	Time_48	1	0.03	226	Time_48	2	0.39	226	Time_48	1	0.09	226	Time_48	2	0.23
227	nov_24hsl.CATCAGAAGCGATAGC-1	2	0.38	227	Time_48	2	0.04	227	nov_48hsl.ATGTGTGAGCTGAAAT-1	1	0.15	227	Time_12	0	0.1	227	Time_12	1	0.02	227	Time_24	4	0.52	227	Time_24	0	0.15	227	Time_12	0	0.07					227	Time_24	1	1	227	Time_24	2	0.45	227	Time_48	2	1	227	Time_48	2	0.26	227	Time_48	2	1	227	Time_48	2	0.05
228	nov_24hsl.CATCAGACATGGTCTA-1	3	0.21	228	Time_48	1	0.28	228	nov_48hsl.ATTATCCAGCTGTTCA-1	1	0.01	228	Time_12	0	0.34	228	Time_12	1	0.13	228	Time_24	4	0.1	228	Time_24	0	0.73	228	Time_12	0	0.8					228	Time_24	2	0.91	228	Time_24	2	0.83	228	Time_48	4	1	228	Time_48	1	0.1	228	Time_48	1	0.3	228	Time_48	1	0.55
229	nov_24hsl.CATCAGATCCACGACG-1	3	1	229	Time_48	0	0.83	229	nov_48hsl.ATTATCCAGTGCCAGA-1	1	0.21	229	Time_12	0	0.71	229	Time_12	1	0.12	229	Time_24	1	1	229	Time_24	2	0.01	229	Time_12	1	0.11					229	Time_24	0	0.91	229	Time_24	3	0	229	Time_48	4	0.39	229	Time_48	2	0.02	229	Time_48	2	0.26	229	Time_48	2	0.36
230	nov_24hsl.CATCAGATCGCAAACT-1	3	0.09	230	Time_48	0	0.79	230	nov_48hsl.ATTATCCCACATGACT-1	0	0.75	230	Time_12	0	0	230	Time_12	1	0.17	230	Time_24	1	0.1	230	Time_24	0	0	230	Time_12	0	1					230	Time_24	2	0.41	230	Time_24	1	0.17	230	Time_48	4	1	230	Time_48	2	0.04	230	Time_48	1	0.41	230	Time_48	1	1
231	nov_24hsl.CATCGAAGTGCGGTAA-1	2	1	231	Time_48	1	0.18	231	nov_48hsl.ATTCTACGTTCGCGAC-1	1	0.5	231	Time_12	0	0.03	231	Time_12	1	0.14	231	Time_24	1	0.3	231	Time_24	0	0.06	231	Time_12	1	0.43					231	Time_24	2	0.24	231	Time_24	3	0	231	Time_48	2	0.09	231	Time_48	2	0.06	231	Time_48	2	1	231	Time_48	1	0.03
232	nov_24hsl.CATCGAAGTTGTCGCG-1	2	0.76	232	Time_48	0	0.77	232	nov_48hsl.ATTGGACAGAAGGACA-1	1	0.55	232	Time_12	2	0.03	232	Time_12	1	0.14	232	Time_24	4	0.1	232	Time_24	0	0.16	232	Time_12	2	0.22					232	Time_24	2	0.7	232	Time_24	2	0.18	232	Time_48	1	0.03	232	Time_48	0	0.04	232	Time_48	2	0.24	232	Time_48	1	1
233	nov_24hsl.CATGACATCTGCTGTC-1	2	0.87	233	Time_48	1	0.63	233	nov_48hsl.ATTGGACTCCGCATAA-1	1	0.84	233	Time_12	0	0.31	233	Time_12	1	0.02	233	Time_24	1	0.09	233	Time_24	1	0.51	233	Time_12	3	0.19					233	Time_24	2	1	233	Time_24	2	0.17	233	Time_48	4	0.07	233	Time_48	2	0.04	233	Time_48	2	0.31	233	Time_48	1	0.24
234	nov_24hsl.CATGCCTGTGCAGGTA-1	0	0.16	234	Time_48	1	0.67	234	nov_48hsl.ATTTCTGCATTACGAC-1	2	0.04	234	Time_12	2	0.05	234	Time_12	0	0.02	234	Time_24	1	0.01	234	Time_24	0	0.35	234	Time_12	3	0.49					234	Time_24	2	0.31	234	Time_24	2	0.11	234	Time_48	2	0.57	234	Time_48	2	0.14	234	Time_48	2	0.09	234	Time_48	1	0.99
235	nov_24hsl.CATGGCGTCACCGGGT-1	0	0.02	235	Time_48	1	0.46	235	nov_48hsl.ATTTCTGTCAGCATGT-1	1	0	235	Time_12	1	0.03	235	Time_12	0	0	235	Time_24	1	0.48	235	Time_24	0	0	235	Time_12	0	0.09					235	Time_24	0	0.7	235	Time_24	3	0.03	235	Time_48	3	0.09	235	Time_48	2	0.03	235	Time_48	2	0.71	235	Time_48	2	0.16
236	nov_24hsl.CATTATCAGCTGTCTA-1	3	0.04	236	Time_48	1	0.32	236	nov_48hsl.ATTTCTGTCGTACGGC-1	1	0	236	Time_12	0	0.2	236	Time_12	0	0.15	236	Time_24	2	0.1	236	Time_24	0	0	236	Time_12	3	0.14					236	Time_48	2	0.46	236	Time_24	2	0.93	236	Time_48	2	0.47	236	Time_48	0	0.09	236	Time_48	2	0.49	236	Time_48	1	0
237	nov_24hsl.CATTATCCATTTGCTT-1	0	0	237	Time_48	2	0.1	237	nov_48hsl.CAACCAATCGCCATAA-1	1	0.27	237	Time_12	0	0.22	237	Time_12	1	0.09	237	Time_24	1	1	237	Time_24	0	0.84	237	Time_12	1	0.01					237	Time_48	2	0.25	237	Time_24	3	0.02	237	Time_48	3	0.04	237	Time_48	2	0.1	237	Time_48	1	0.35	237	Time_48	1	0.01
238	nov_24hsl.CATTCGCGTCTGCAAT-1	3	0.07	238	Time_48	0	0.72	238	nov_48hsl.CAACCAATCGCTTAGA-1	1	0.01	238	Time_12	2	0.07	238	Time_12	0	0	238	Time_24	4	0.01	238	Time_24	1	0.25	238	Time_12	0	1					238	Time_48	1	1	238	Time_24	3	0.15	238	Time_48	4	0.16	238	Time_48	2	0.7	238	Time_48	1	0.02	238	Time_48	2	1
239	nov_24hsl.CATTCGCTCCTTAATC-1	4	0.3	239	Time_48	0	0.5	239	nov_48hsl.CAACCTCGTAGTAGTA-1	1	0.2	239	Time_12	0	0	239	Time_12	0	0.24	239	Time_24	4	0.3	239	Time_24	1	0.12	239	Time_12	0	0.79					239	Time_48	2	0.82	239	Time_24	2	1	239	Time_48	3	0.15	239	Time_48	0	0.73	239	Time_48	1	0.08	239	Time_48	2	0.35
240	nov_24hsl.CCAATCCAGGGAAACA-1	3	1	240	Time_48	2	0.04	240	nov_48hsl.CAACCTCGTCTAACGT-1	1	0.2	240	Time_12	2	0.02	240	Time_12	0	1	240	Time_24	4	0.09	240	Time_24	1	0.06	240	Time_12	0	0.07					240	Time_48	2	0.07	240	Time_24	2	0.55	240	Time_48	2	0.06	240	Time_48	0	1	240	Time_48	2	1	240	Time_48	1	0.15
241	nov_24hsl.CCAATCCTCAAACAAG-1	4	0.09	241	Time_48	0	0.59	241	nov_48hsl.CAACTAGTCGCATGAT-1	1	0.24	241	Time_12	0	0.4	241	Time_12	4	0.47	241	Time_24	1	0.42	241	Time_24	1	1	241	Time_12	2	1					241	Time_48	2	0.44	241	Time_24	2	1	241	Time_48	4	0.15	241	Time_48	2	0.59	241	Time_48	1	0.12	241	Time_48	1	0.05
242	nov_24hsl.CCACTACAGATGGGTC-1	4	0.13	242	Time_48	2	0.01	242	nov_48hsl.CAAGAAAAGCACGCCT-1	1	0.62	242	Time_12	0	0.13	242	Time_12	1	0.03	242	Time_24	4	0.27	242	Time_24	0	0.01	242	Time_12	1	0.24					242	Time_48	1	0	242	Time_24	2	1	242	Time_48	3	0.03	242	Time_48	2	0.62	242	Time_48	2	0.04	242	Time_48	2	0.08
243	nov_24hsl.CCACTACGTCCGCTGA-1	2	1	243	Time_48	1	1	243	nov_48hsl.CAAGAAAGTGACAAAT-1	1	0.34	243	Time_12	2	0.08	243	Time_12	0	1	243	Time_24	4	0.07	243	Time_24	0	0.31	243	Time_12	2	1					243	Time_48	2	0.55	243	Time_24	2	1	243	Time_48	4	0.54	243	Time_48	2	0.06	243	Time_48	1	0.66	243	Time_48	1	0.08
244	nov_24hsl.CCACTACGTTAAAGTG-1	3	0.16	244	Time_24	0	0.18	244	nov_48hsl.CAAGATCGTGGCCCTA-1	1	0.06	244	Time_12	0	1	244	Time_12	1	0.23	244	Time_24	1	0	244	Time_24	1	0	244	Time_12	0	0.28					244	Time_48	2	0.16	244	Time_24	2	0.7	244	Time_48	3	0.13	244	Time_48	1	0.21	244	Time_48	1	0.67	244	Time_48	1	0.67
245	nov_24hsl.CCAGCGATCCGTCATC-1	3	0.13	245	Time_48	2	0.07	245	nov_48hsl.CAAGTTGAGAGACTTA-1	1	0.03	245	Time_12	0	0.08	245	Time_12	1	0.2	245	Time_24	1	0.12	245	Time_24	1	0.08	245	Time_12	0	0.17					245	Time_48	2	0.58	245	Time_24	3	0	245	Time_48	4	0.56	245	Time_48	0	0.64	245	Time_48	2	0.04	245	Time_48	2	0.36
246	nov_24hsl.CCATGTCCATTATCTC-1	3	0.14	246	Time_48	0	0.06	246	nov_48hsl.CAAGTTGCAAGGACTG-1	1	0.11	246	Time_12	0	0.22	246	Time_12	0	0.22	246	Time_24	4	0.04	246	Time_24	1	0.07	246	Time_12	0	1					246	Time_48	1	0.05	246	Time_24	3	0.06	246	Time_48	3	0.05	246	Time_48	0	0.66	246	Time_48	1	1	246	Time_48	1	0.08
247	nov_24hsl.CCATTCGAGCTCCCAG-1	3	0.19	247	Time_48	1	0.02	247	nov_48hsl.CACAAACGTGCACTTA-1	1	0.45	247	Time_12	0	0.25	247	Time_12	1	0.14	247	Time_24	1	0.01	247	Time_24	1	0.06	247	Time_12	2	1					247	Time_48	1	1	247	Time_24	2	0.96	247	Time_48	1	0.42	247	Time_48	0	0	247	Time_48	1	0.05	247	Time_48	1	0.08
248	nov_24hsl.CCATTCGGTAAACCTC-1	4	1	248	Time_48	1	0	248	nov_48hsl.CACAAACTCAACACTG-1	2	0.15	248	Time_12	0	0	248	Time_12	0	0.03	248	Time_24	1	1	248	Time_24	0	0	248	Time_12	0	1					248	Time_48	2	0.27	248	Time_24	2	0.16	248	Time_48	4	0.21	248	Time_48	2	0.02	248	Time_48	1	0	248	Time_48	1	0.19
249	nov_24hsl.CCCTCCTCACAACGCC-1	3	0.41	249	Time_48	0	0	249	nov_48hsl.CACAAACTCACAGTAC-1	1	0.06	249	Time_12	2	0.07	249	Time_12	0	0	249	Time_24	1	0.67	249	Time_24	0	0.29	249	Time_12	2	0.31					249	Time_48	2	1	249	Time_24	1	0.07	249	Time_48	4	0.75	249	Time_48	0	0.03	249	Time_48	1	0.89	249	Time_48	2	0.06
250	nov_24hsl.CCGGGATAGATGAGAG-1	3	0.11	250	Time_48	1	0	250	nov_48hsl.CACACAAAGCGTTCCG-1	1	0.22	250	Time_12	3	1	250	Time_12	0	0.5	250	Time_24	1	0.68	250	Time_24	0	0	250	Time_12	0	0.35					250	Time_48	2	0.28	250	Time_24	3	0.08	250	Time_48	1	1	250	Time_48	2	1	250	Time_48	1	0.36	250	Time_48	2	0.02
251	nov_24hsl.CCGGGATTCTCTTGAT-1	0	0.11	251	Time_48	1	0.07	251	nov_48hsl.CACACAACAACACCCG-1	1	0.1	251	Time_12	0	0.57	251	Time_12	1	0.08	251	Time_24	4	0.04	251	Time_24	1	0.08	251	Time_12	0	0.21					251	Time_48	1	0.96	251	Time_24	1	0.3	251	Time_48	1	0.11	251	Time_48	1	0.05	251	Time_48	1	0	251	Time_48	1	0.02
252	nov_24hsl.CCGGTAGGTGCCTGGT-1	3	0.39	252	Time_48	2	0.57	252	nov_48hsl.CACACAAGTGTTGAGG-1	1	0.03	252	Time_12	0	0.25	252	Time_12	4	0.37	252	Time_24	4	0.11	252	Time_24	1	0.06	252	Time_12	0	0.05					252	Time_48	2	0.14	252	Time_24	2	0.62	252	Time_48	4	0.09	252	Time_48	2	0.01	252	Time_48	1	1	252	Time_48	1	0.59
253	nov_24hsl.CCGTACTCAGCTGTAT-1	2	0.65	253	Time_48	0	0	253	nov_48hsl.CACACCTAGGATTCGG-1	1	0.04	253	Time_12	0	1	253	Time_12	1	0.15	253	Time_24	4	0.11	253	Time_24	1	0.43	253	Time_12	0	0.31					253	Time_48	2	0.76	253	Time_24	3	0	253	Time_48	4	0.26	253	Time_48	1	1	253	Time_48	2	0.04	253	Time_48	1	0.21
254	nov_24hsl.CCGTGGACATCTATGG-1	2	0.39	254	Time_48	1	0.01	254	nov_48hsl.CACACCTCATTACGAC-1	1	1	254	Time_12	0	1	254	Time_12	1	0.11	254	Time_24	4	0.12	254	Time_24	1	0.02	254	Time_12	0	0.04					254	Time_48	2	1	254	Time_24	2	1	254	Time_48	4	0.06	254	Time_48	0	0	254	Time_48	2	1	254	Time_48	1	0.57
255	nov_24hsl.CCTAAAGAGGATCGCA-1	3	0.23	255	Time_48	2	0.33	255	nov_48hsl.CACACCTGTCCGAATT-1	1	0	255	Time_12	0	1	255	Time_12	1	0.26	255	Time_24	4	0.14	255	Time_24	0	0	255	Time_12	0	0.23					255	Time_48	2	0.85	255	Time_24	3	0	255	Time_48	1	0.6	255	Time_48	0	0	255	Time_48	2	0.5	255	Time_48	2	0.23
256	nov_24hsl.CCTAAAGGTTCTCATT-1	3	0.12	256	Time_48	2	0.15	256	nov_48hsl.CACACCTTCACCGTAA-1	1	0.27	256	Time_12	0	0	256	Time_12	0	0.07	256	Time_24	1	0.03	256	Time_24	1	0	256	Time_12	2	0.9					256	Time_48	0	1	256	Time_24	2	1	256	Time_48	4	0.04	256	Time_48	2	0.03	256	Time_48	1	0.16	256	Time_48	1	0
257	nov_24hsl.CCTAGCTCACGAAATA-1	2	0.16	257	Time_48	1	0.03	257	nov_48hsl.CACACCTTCCCAACGG-1	1	0.14	257	Time_12	0	0.1	257	Time_12	1	0.22	257	Time_24	4	1	257	Time_24	1	0.57	257	Time_12	0	0.09					257	Time_48	2	0.55	257	Time_24	2	0.18	257	Time_48	3	0.14	257	Time_48	0	1	257	Time_48	1	1	257	Time_48	2	0.14
258	nov_24hsl.CCTATTATCACTGGGC-1	3	0.23	258	Time_48	1	0.09	258	nov_48hsl.CACACCTTCTGCGACG-1	2	0.12	258	Time_12	2	0.07	258	Time_12	1	0.16	258	Time_48	2	0.24	258	Time_24	0	0.05	258	Time_12	0	0.1					258	Time_48	2	0.24	258	Time_24	2	0.99	258	Time_48	2	0.03	258	Time_48	1	0.7	258	Time_48	1	0.37	258	Time_48	1	0.13
259	nov_24hsl.CCTTCCCGTAGGAGTC-1	2	0.15	259	Time_48	2	0.36	259	nov_48hsl.CACACTCAGCCCAACC-1	1	0.14	259	Time_12	2	0.16	259	Time_12	0	0.72					259	Time_24	0	0.24	259	Time_12	0	0.11					259	Time_48	2	1	259	Time_24	2	0.2	259	Time_48	1	0.19	259	Time_48	0	0.69	259	Time_48	2	0.53	259	Time_48	1	0.23
260	nov_24hsl.CCTTCCCTCCACGACG-1	3	0	260	Time_48	2	1	260	nov_48hsl.CACACTCCACGCCAGT-1	2	0.1	260	Time_12	0	0	260	Time_12	1	0.19					260	Time_24	0	0.64	260	Time_12	1	0.2					260	Time_48	2	1	260	Time_24	1	0.23	260	Time_48	1	0.29	260	Time_48	0	0.86	260	Time_48	2	1	260	Time_48	2	1
261	nov_24hsl.CCTTCGAGTCCATGAT-1	2	1	261	Time_48	2	1	261	nov_48hsl.CACACTCCAGTCCTTC-1	1	0	261	Time_12	0	1	261	Time_12	0	0.05					261	Time_24	0	0	261	Time_12	0	0.57					261	Time_48	2	0.72	261	Time_24	2	1	261	Time_48	3	1	261	Time_48	2	0	261	Time_48	1	0	261	Time_48	2	0.37
262	nov_24hsl.CCTTCGATCACTCTTA-1	2	0.23	262	Time_48	1	0.02	262	nov_48hsl.CACACTCTCATCACCC-1	1	0.47	262	Time_12	2	0.08	262	Time_12	0	0.13					262	Time_24	0	0.06	262	Time_12	0	0.68					262	Time_48	2	1	262	Time_24	3	0.02	262	Time_48	1	0.89	262	Time_48	1	1	262	Time_48	1	0	262	Time_48	2	0.06
263	nov_24hsl.CGACCTTAGAATGTGT-1	2	0.27	263	Time_48	0	0	263	nov_48hsl.CACACTCTCGTAGGAG-1	1	0.03	263	Time_12	0	0.28	263	Time_12	1	0.05					263	Time_24	0	0.14	263	Time_12	0	0.09					263	Time_48	2	0.31	263	Time_24	3	0.01	263	Time_48	4	0.94	263	Time_48	2	0.03	263	Time_48	1	0.59	263	Time_48	0	0.37
264	nov_24hsl.CGACCTTAGAGCAATT-1	4	0.09	264	Time_48	1	0.01	264	nov_48hsl.CACAGGCGTCCGAGTC-1	1	0.11	264	Time_12	0	0	264	Time_12	0	0.18					264	Time_24	0	0	264	Time_12	2	1					264	Time_48	2	0.51	264	Time_24	1	0.07	264	Time_48	3	0.2	264	Time_48	2	0.02	264	Time_48	1	0	264	Time_48	2	0.12
265	nov_24hsl.CGACCTTCAAGCGATG-1	3	0.02	265	Time_48	1	0.03	265	nov_48hsl.CACAGTACAGACGCTC-1	2	0.09	265	Time_12	0	0.03	265	Time_12	1	0.32					265	Time_24	0	0	265	Time_12	0	1					265	Time_48	1	0.06	265	Time_24	3	0	265	Time_48	4	0.14	265	Time_48	2	0.35	265	Time_48	2	0.8	265	Time_48	2	1
266	nov_24hsl.CGACCTTGTAATCGTC-1	4	0.23	266	Time_48	1	0	266	nov_48hsl.CACAGTACATCCGCGA-1	1	0.77	266	Time_12	0	0.06	266	Time_12	0	1					266	Time_24	0	0.06	266	Time_12	3	0.19					266	Time_48	1	0.91	266	Time_24	1	0.13	266	Time_48	1	0.35	266	Time_48	1	0.85	266	Time_48	1	0.66	266	Time_48	1	0.18
267	nov_24hsl.CGACCTTGTCATCCCT-1	2	0.17	267	Time_48	1	0	267	nov_48hsl.CACAGTATCACGATGT-1	1	0.19	267	Time_12	0	0.62	267	Time_12	0	0.32					267	Time_24	1	0.03	267	Time_12	1	0.06					267	Time_48	1	1	267	Time_24	3	0.08	267	Time_48	4	0.01	267	Time_48	2	0.08	267	Time_48	2	0.02	267	Time_48	2	0.06
268	nov_24hsl.CGACCTTGTCGCGGTT-1	2	1	268	Time_48	1	0.03	268	nov_48hsl.CACCACTGTGCCTGGT-1	1	0.25	268	Time_12	0	0.21	268	Time_12	0	1					268	Time_24	0	1	268	Time_12	0	0.01					268	Time_48	1	1	268	Time_24	2	0.19	268	Time_48	3	0.13	268	Time_48	2	0.1	268	Time_48	2	1	268	Time_48	2	0.25
269	nov_24hsl.CGAGAAGCACGGTTTA-1	3	0.03	269	Time_48	2	1	269	nov_48hsl.CACCACTTCCGAAGAG-1	1	0.14	269	Time_12	1	0	269	Time_12	0	1					269	Time_24	1	0	269	Time_12	0	1					269	Time_48	2	0.13	269	Time_24	1	0.08	269	Time_48	4	0	269	Time_48	2	0.06	269	Time_48	1	0.87	269	Time_48	1	0
270	nov_24hsl.CGAGAAGGTAGCGCAA-1	4	0.4	270	Time_48	1	0	270	nov_48hsl.CACCAGGAGGATGCGT-1	1	0.82	270	Time_12	2	0.12	270	Time_12	0	1					270	Time_24	0	0.05	270	Time_12	0	1					270	Time_48	2	0.02	270	Time_24	2	0.2	270	Time_48	4	0.1	270	Time_48	2	0.09	270	Time_48	2	0.18	270	Time_48	2	0.12
271	nov_24hsl.CGAGAAGTCACCAGGC-1	2	0.51	271	Time_48	1	0	271	nov_48hsl.CACCAGGCAAACTGTC-1	1	0.04	271	Time_12	0	0.25	271	Time_12	1	0.13					271	Time_24	1	0.44	271	Time_12	0	0.26					271	Time_48	2	0.09	271	Time_24	1	0.29	271	Time_48	2	0	271	Time_48	1	0.13	271	Time_48	1	0.06	271	Time_48	2	0.53
272	nov_24hsl.CGAGCACGTCAGCTAT-1	2	0.12	272	Time_48	2	0.87	272	nov_48hsl.CACCAGGTCGTAGATC-1	1	0.11	272	Time_12	0	0.02	272	Time_12	1	0.27					272	Time_24	0	0	272	Time_12	2	0.33					272	Time_48	2	0.79	272	Time_24	2	0.15	272	Time_48	2	0.91	272	Time_48	0	0.07	272	Time_48	2	0.3	272	Time_48	1	0.1
273	nov_24hsl.CGAGCCAAGGTGTTAA-1	3	0.2	273	Time_48	2	1	273	nov_48hsl.CACCTTGCAAGTTAAG-1	0	0.53	273	Time_12	2	0.03	273	Time_12	0	1					273	Time_24	0	0.02	273	Time_12	2	0.48					273	Time_48	2	0.25	273	Time_24	4	1	273	Time_48	4	0.55	273	Time_48	2	0.07	273	Time_48	2	1	273	Time_48	1	0.26
274	nov_24hsl.CGATCGGTCACCGGGT-1	1	0.14	274	Time_48	2	1	274	nov_48hsl.CACCTTGGTGGCCCTA-1	1	0.55	274	Time_12	0	1	274	Time_12	0	0.06					274	Time_24	0	0.23	274	Time_12	2	1					274	Time_48	1	0.21	274	Time_24	2	0.71	274	Time_48	2	0.75	274	Time_48	2	0.02	274	Time_48	1	0.06	274	Time_48	1	0.57
275	nov_24hsl.CGATGGCCACATCCGG-1	3	0.06	275	Time_48	2	0.16	275	nov_48hsl.CACCTTGTCTGTCTCG-1	1	0.12	275	Time_12	0	0.17	275	Time_12	0	0.22					275	Time_24	0	0.01	275	Time_12	0	0.05					275	Time_48	2	0.46	275	Time_24	3	0.09	275	Time_48	3	0.11	275	Time_48	0	0	275	Time_48	1	0.08	275	Time_48	1	1
276	nov_24hsl.CGATGGCCAGGACGTA-1	3	0	276	Time_48	2	0.18	276	nov_48hsl.CACTCCAAGCTCCTTC-1	1	0.04	276	Time_12	0	0	276	Time_12	1	0.12					276	Time_24	0	0.67	276	Time_12	0	0.29					276	Time_48	1	1	276	Time_24	2	0.6	276	Time_48	1	0.32	276	Time_48	2	0.06	276	Time_48	2	0.1	276	Time_48	1	0.73
277	nov_24hsl.CGCGGTACACAGATTC-1	3	0.3	277	Time_48	2	0.68	277	nov_48hsl.CACTCCATCTACTATC-1	1	0.21	277	Time_12	0	0.22	277	Time_12	1	0.02					277	Time_24	0	0.3	277	Time_12	0	1					277	Time_48	2	0.81	277	Time_24	2	0.71	277	Time_48	4	1	277	Time_48	0	0.62	277	Time_48	2	1	277	Time_48	2	0.06
278	nov_24hsl.CGCGGTATCGCAAACT-1	3	0.11	278	Time_48	1	0	278	nov_48hsl.CAGAATCCAGGGTATG-1	1	0.44	278	Time_12	0	0.11	278	Time_12	0	0.26					278	Time_24	0	0	278	Time_12	0	0.08					278	Time_48	2	1	278	Time_24	3	0	278	Time_48	4	0.22	278	Time_48	0	1	278	Time_48	1	0.55	278	Time_48	1	1
279	nov_24hsl.CGCGTTTCAGGGTACA-1	3	0.24	279	Time_48	1	0.04	279	nov_48hsl.CAGAGAGAGTCAAGGC-1	1	0.52	279	Time_12	0	0.3	279	Time_12	1	0.18					279	Time_24	0	1	279	Time_12	0	0					279	Time_48	2	0.29	279	Time_24	3	0.03	279	Time_48	4	0.06	279	Time_48	1	0.46	279	Time_48	1	0.23	279	Time_48	1	1
280	nov_24hsl.CGCGTTTGTCTTTCAT-1	2	0.11	280	Time_48	2	1	280	nov_48hsl.CAGAGAGCAGCTGTTA-1	1	0	280	Time_12	0	0.28	280	Time_12	1	0.06					280	Time_24	1	0.58	280	Time_12	0	0.01					280	Time_48	2	0.76	280	Time_24	3	0	280	Time_48	3	1	280	Time_48	2	0.07	280	Time_48	1	0.07	280	Time_48	1	0
281	nov_24hsl.CGCTATCCACGAAATA-1	2	1	281	Time_48	1	0	281	nov_48hsl.CAGAGAGGTTGTCGCG-1	1	0.55	281	Time_12	0	0.75	281	Time_12	0	1					281	Time_24	1	0.66	281	Time_12	0	1					281	Time_48	2	0.45	281	Time_24	3	0.11	281	Time_48	4	0.09	281	Time_48	2	0.06	281	Time_48	0	0.14	281	Time_48	2	0
282	nov_24hsl.CGCTATCCAGACGCCT-1	2	1	282	Time_48	1	0.06	282	nov_48hsl.CAGAGAGTCGGCATCG-1	2	0.07	282	Time_12	0	0.11	282	Time_12	0	0.33					282	Time_24	1	0	282	Time_12	2	0.21					282	Time_48	2	0.09	282	Time_24	2	1	282	Time_48	2	0.11	282	Time_48	1	0.1	282	Time_48	2	0.33	282	Time_48	1	0.07
283	nov_24hsl.CGCTATCGTAGCTGCC-1	3	0	283	Time_48	2	1	283	nov_48hsl.CAGAGAGTCGGTTAAC-1	1	0.08	283	Time_12	0	1	283	Time_12	1	0.1					283	Time_24	0	0.09	283	Time_12	2	0.32					283	Time_48	2	0.63	283	Time_24	3	0.03	283	Time_48	2	0.22	283	Time_48	2	1	283	Time_48	2	0.41	283	Time_48	2	0.27
284	nov_24hsl.CGCTATCTCAGTTCGA-1	3	0.04	284	Time_48	2	0.49	284	nov_48hsl.CAGATCACATCGGACC-1	1	0.43	284	Time_12	0	0	284	Time_12	1	0.14					284	Time_24	0	0.37	284	Time_12	2	1					284	Time_48	2	1	284	Time_24	2	0.16	284	Time_48	4	1	284	Time_48	2	0.04	284	Time_48	1	0.28	284	Time_48	2	0.13
285	nov_24hsl.CGGACACCAAGAAAGG-1	2	0.67	285	Time_48	2	1	285	nov_48hsl.CAGATCAGTGATGTCT-1	2	0.12	285	Time_12	3	1	285	Time_12	1	0.16					285	Time_24	1	0.19	285	Time_12	0	0.37					285	Time_48	2	0.03	285	Time_24	2	0.35	285	Time_48	1	1	285	Time_48	1	0.15	285	Time_48	2	0.4	285	Time_48	2	0.18
286	nov_24hsl.CGGACGTCAGGTCTCG-1	2	0.61	286	Time_48	2	0.09	286	nov_48hsl.CAGATCATCCTTGACC-1	1	0.09	286	Time_12	0	0.14	286	Time_12	1	0.03					286	Time_24	0	0.17	286	Time_12	1	0.23					286	Time_48	1	0.09	286	Time_24	1	0.19	286	Time_48	3	0.02	286	Time_48	0	1	286	Time_48	2	1	286	Time_48	1	0.61
287	nov_24hsl.CGGAGCTCAGTATGCT-1	3	0.05	287	Time_48	2	0.22	287	nov_48hsl.CAGCAGCAGTACCGGA-1	1	1	287	Time_12	0	0.15	287	Time_12	0	0					287	Time_24	0	0.17	287	Time_12	0	0.25					287	Time_48	2	0.21	287	Time_24	2	0.33	287	Time_48	4	1	287	Time_48	0	0.71	287	Time_48	1	0.08	287	Time_48	1	0
288	nov_24hsl.CGGCTAGAGATGTCGG-1	2	0.13	288	Time_48	1	0.04	288	nov_48hsl.CAGCAGCTCCTTTACA-1	1	0.15	288	Time_12	1	0.01	288	Time_12	1	0.2					288	Time_24	0	0.53	288	Time_12	1	0					288	Time_48	1	0	288	Time_24	1	0.12	288	Time_48	4	0.03	288	Time_48	0	0.76	288	Time_48	1	0.09	288	Time_48	1	0.6
289	nov_24hsl.CGGCTAGGTGCATCTA-1	2	0.18	289	Time_48	2	0.65	289	nov_48hsl.CAGCATAAGTAACCCT-1	1	0.29	289	Time_12	3	0.2	289	Time_12	1	0.04					289	Time_24	0	0.13	289	Time_12	0	0.45					289	Time_48	2	0.92	289	Time_12	4	1	289	Time_48	3	0.18	289	Time_48	2	0.11	289	Time_48	2	1	289	Time_48	2	0.04
290	nov_24hsl.CGGCTAGTCTTGTTTG-1	2	0.11	290	Time_48	1	0	290	nov_48hsl.CAGCATAAGTGTTGAA-1	2	0.08	290	Time_12	0	1	290	Time_12	1	0.04					290	Time_24	0	0.02	290	Time_12	1	0					290	Time_48	1	0.38	290	Time_12	2	0.07	290	Time_48	3	0.21	290	Time_48	2	0	290	Time_48	1	0.05	290	Time_48	1	0.32
291	nov_24hsl.CGGTTAATCAGCTGGC-1	4	0.29	291	Time_48	1	0.01	291	nov_48hsl.CAGCATAGTGCCTGCA-1	2	0.15	291	Time_12	0	0.12	291	Time_12	1	0					291	Time_24	1	0.19	291	Time_12	1	0.08					291	Time_48	2	0.34	291	Time_12	0	0.11	291	Time_48	3	0.06	291	Time_48	2	0.09	291	Time_48	1	0.02	291	Time_48	0	1
292	nov_24hsl.CGGTTAATCATATCGG-1	3	0.08	292	Time_48	2	0.08	292	nov_48hsl.CAGCTAAAGTTGAGAT-1	1	0.64	292	Time_12	0	0.26	292	Time_12	0	0.21					292	Time_24	0	0.01	292	Time_12	3	0.17					292	Time_48	2	0.32	292	Time_12	2	0.01	292	Time_48	3	0.11	292	Time_48	2	0.27	292	Time_48	2	1	292	Time_48	1	0.58
293	nov_24hsl.CGGTTAATCTGAGTGT-1	2	0.19	293	Time_48	2	0.11	293	nov_48hsl.CAGCTAAGTCAACATC-1	1	0.16	293	Time_12	0	1	293	Time_12	1	0.18					293	Time_24	0	0	293	Time_12	2	0.8					293	Time_48	2	0.17	293	Time_12	0	0.31	293	Time_48	3	0.11	293	Time_48	2	0.46	293	Time_48	1	0	293	Time_48	1	0
294	nov_24hsl.CGTCACTAGAGCTATA-1	2	1	294	Time_48	1	0.1	294	nov_48hsl.CAGCTAAGTGAAAGAG-1	1	0.09	294	Time_12	0	0	294	Time_12	0	0.33					294	Time_24	0	0.1	294	Time_12	0	1					294	Time_48	2	0.36	294	Time_12	4	0.11	294	Time_48	2	0.21	294	Time_48	0	0.05	294	Time_48	1	0.09	294	Time_48	2	0.1
295	nov_24hsl.CGTCACTAGTTCCACA-1	2	0.13	295	Time_48	2	0.62	295	nov_48hsl.CAGCTGGAGCAGGCTA-1	1	0.07	295	Time_12	0	0.67	295	Time_12	0	0.12					295	Time_24	1	0.04	295	Time_12	1	0.09					295	Time_48	2	0.64	295	Time_12	0	0.03	295	Time_48	4	0.31	295	Time_48	2	1	295	Time_48	1	0.35	295	Time_48	1	0.86
296	nov_24hsl.CGTCACTCAGATTGCT-1	2	0.09	296	Time_48	2	0.2	296	nov_48hsl.CAGCTGGTCGCCCTTA-1	1	0.5	296	Time_12	0	0.27	296	Time_12	0	0					296	Time_24	1	0.66	296	Time_12	0	0.04					296	Time_48	2	0.76	296	Time_12	0	0.08	296	Time_48	4	0.31	296	Time_48	2	0.09	296	Time_48	1	0.61	296	Time_48	1	0.01
297	nov_24hsl.CGTCACTTCGATAGAA-1	2	0.83	297	Time_48	2	0.76	297	nov_48hsl.CAGGTGCCACACGCTG-1	1	0.08	297	Time_12	0	0.73	297	Time_12	0	0.28					297	Time_24	0	1	297	Time_12	3	0.14					297	Time_48	2	0.52	297	Time_12	4	0.03	297	Time_48	4	1	297	Time_48	0	0.77	297	Time_48	1	0.48	297	Time_48	2	0.29
298	nov_24hsl.CGTCTACCAGTCCTTC-1	3	0.18	298	Time_48	2	0.7	298	nov_48hsl.CAGGTGCCAGTTCATG-1	2	0.06	298	Time_12	0	1	298	Time_12	1	0.05					298	Time_24	0	0.13	298	Time_12	0	0.17					298	Time_48	2	0.34	298	Time_12	0	0	298	Time_48	4	0	298	Time_48	1	0.5	298	Time_48	2	0.46	298	Time_48	2	0.19
299	nov_24hsl.CGTCTACGTGTGTGCC-1	2	0.59	299	Time_48	2	0.62	299	nov_48hsl.CAGTAACAGCTAAACA-1	1	0.2	299	Time_12	0	0.17	299	Time_12	0	1					299	Time_24	0	0.02	299	Time_12	0	0.11					299	Time_48	2	0	299	Time_12	2	0.17	299	Time_48	4	0.4	299	Time_48	2	0.08	299	Time_48	1	0	299	Time_48	1	1
300	nov_24hsl.CGTGTAATCGTTGACA-1	2	0.8	300	Time_48	2	0.38	300	nov_48hsl.CAGTAACAGTGCCATT-1	1	0.13	300	Time_12	2	0.06	300	Time_12	0	1					300	Time_24	0	0.99	300	Time_12	0	0.11					300	Time_48	2	0.1	300	Time_12	0	0.23	300	Time_48	3	0.04	300	Time_48	1	0.11	300	Time_48	1	0.67	300	Time_48	2	1
301	nov_24hsl.CGTTCTGAGACTAGAT-1	2	0.1	301	Time_48	2	0.69	301	nov_48hsl.CAGTAACGTTGTGGAG-1	1	0.54	301	Time_12	0	0.05	301	Time_12	1	0.06					301	Time_24	0	0	301	Time_12	0	0.02					301	Time_48	1	0.01	301	Time_12	4	0.03	301	Time_48	2	0.53	301	Time_48	0	1	301	Time_48	2	1	301	Time_48	1	0.31
302	nov_24hsl.CGTTGGGAGACAATAC-1	3	0.18	302	Time_48	2	1	302	nov_48hsl.CAGTAACTCTCAAGTG-1	1	0.09	302	Time_12	0	0.73	302	Time_12	0	0.05					302	Time_24	0	0.65	302	Time_12	1	0.22					302	Time_48	2	0.63	302	Time_12	2	0.01	302	Time_48	1	0	302	Time_48	0	1	302	Time_48	2	1	302	Time_48	2	0.06
303	nov_24hsl.CGTTGGGCACAGCGTC-1	2	0.72	303	Time_48	2	0.59	303	nov_48hsl.CAGTCCTAGTGGAGTC-1	0	0.53	303	Time_12	0	0.15	303	Time_12	4	0.16					303	Time_24	1	0	303	Time_12	1	0.07					303	Time_48	2	0.1	303	Time_12	0	0.14	303	Time_48	4	0.21	303	Time_48	2	0.07	303	Time_48	1	0.1	303	Time_48	2	0.09
304	nov_24hsl.CTAACTTCAAGAGTCG-1	2	0.14	304	Time_48	1	0	304	nov_48hsl.CAGTCCTTCTGCGTAA-1	1	0.1	304	Time_12	0	0.09	304	Time_12	0	0.05					304	Time_24	0	0.97	304	Time_12	0	0.03					304	Time_48	1	0	304	Time_12	1	0.15	304	Time_48	1	1	304	Time_48	2	0.34	304	Time_48	2	0.08	304	Time_48	1	1
305	nov_24hsl.CTAACTTTCAGCTGGC-1	3	0	305	Time_48	2	0.8	305	nov_48hsl.CATATGGGTCCGAACC-1	2	0.04	305	Time_12	0	0.25	305	Time_12	0	0					305	Time_24	0	0.08	305	Time_12	0	0.23					305	Time_48	2	1	305	Time_12	0	0.06	305	Time_48	4	0.04	305	Time_48	1	0.23	305	Time_48	2	0.76	305	Time_48	1	0
306	nov_24hsl.CTAAGACAGTCTCGGC-1	2	0.12	306	Time_48	1	0	306	nov_48hsl.CATATTCTCACTGGGC-1	1	0.54	306	Time_12	0	0.82	306	Time_12	0	0.08					306	Time_24	0	0.01	306	Time_12	2	1					306	Time_48	2	0.08	306	Time_12	4	0.24	306	Time_48	3	0.09	306	Time_48	1	0.05	306	Time_48	1	0.04	306	Time_48	2	1
307	nov_24hsl.CTAAGACCACATGTGT-1	3	0.13	307	Time_48	0	0.18	307	nov_48hsl.CATCAAGCATATGGTC-1	1	0	307	Time_12	0	1	307	Time_12	4	0.22					307	Time_24	0	0.26	307	Time_12	0	0.56					307	Time_48	2	0.22	307	Time_12	4	0.04	307	Time_48	4	0.17	307	Time_48	0	0.94	307	Time_48	2	0.25	307	Time_48	2	0.18
308	nov_24hsl.CTAAGACTCCTCGCAT-1	2	0.08	308	Time_48	2	0.12	308	nov_48hsl.CATCAAGTCCAACCAA-1	1	0.06	308	Time_12	0	0.42	308	Time_12	1	0.07					308	Time_24	1	0.06	308	Time_12	0	0.12					308	Time_48	2	0.14	308	Time_12	4	0	308	Time_48	2	0.55	308	Time_48	2	0.05	308	Time_48	0	0.18	308	Time_48	1	0.21
309	nov_24hsl.CTAATGGCAGTCACTA-1	2	0.99	309	Time_48	2	0.17	309	nov_48hsl.CATCAGACATCCTTGC-1	0	0.19	309	Time_12	0	1	309	Time_12	1	0.13					309	Time_24	1	1	309	Time_12	0	1					309	Time_48	1	0.04	309	Time_12	0	0.01	309	Time_48	3	0.18	309	Time_48	2	0.11	309	Time_48	1	0.17	309	Time_48	2	0.05
310	nov_24hsl.CTACATTCAGATGGCA-1	4	0.07	310	Time_48	2	1	310	nov_48hsl.CATCGAAGTCTGCGGT-1	2	0.06	310	Time_12	0	0.17	310	Time_12	0	0.03					310	Time_24	0	0.14	310	Time_12	0	0.36					310	Time_48	2	0.66	310	Time_12	0	0.15	310	Time_48	1	0.36	310	Time_48	1	0.08	310	Time_48	1	0.08	310	Time_48	1	1
311	nov_24hsl.CTACATTCAGTCGATT-1	3	0.05	311	Time_48	0	0.05	311	nov_48hsl.CATGACAAGTGTCCAT-1	1	0.25	311	Time_12	0	0.58	311	Time_12	0	0.49					311	Time_24	0	0.04	311	Time_12	2	1					311	Time_48	2	0.54	311	Time_12	0	0	311	Time_48	1	1	311	Time_48	0	0.83	311	Time_48	1	0	311	Time_48	1	0.41
312	nov_24hsl.CTACCCATCATCTGCC-1	3	0.77	312	Time_48	1	0.06	312	nov_48hsl.CATGACAGTTATCACG-1	1	0.16	312	Time_12	0	0.08	312	Time_12	0	0.81					312	Time_24	0	0.03	312	Time_12	0	0.29					312	Time_48	1	0.32	312	Time_12	0	0.12	312	Time_48	4	0	312	Time_48	0	0.85	312	Time_48	2	0.66	312	Time_48	2	0.66
313	nov_24hsl.CTAGAGTCATGACATC-1	2	0.42	313	Time_48	1	0.04	313	nov_48hsl.CATGACATCTAACGGT-1	1	0.37	313	Time_12	0	0	313	Time_12	0	0.38					313	Time_24	0	1	313	Time_12	0	0.11					313	Time_48	1	0.6	313	Time_12	2	0.16	313	Time_48	4	0.08	313	Time_48	0	0.03	313	Time_48	1	1	313	Time_48	1	1
314	nov_24hsl.CTAGCCTGTATTCGTG-1	0	0	314	Time_48	1	0.02	314	nov_48hsl.CATGCCTGTAATCGTC-1	1	0.1	314	Time_12	0	0.08	314	Time_12	0	1					314	Time_24	0	0.24	314	Time_12	1	0.21					314	Time_48	2	0.37	314	Time_12	1	0	314	Time_48	4	1	314	Time_48	0	0.12	314	Time_48	2	1	314	Time_48	1	1
315	nov_24hsl.CTAGTGAGTGGCGAAT-1	3	0.18	315	Time_48	1	0.06	315	nov_48hsl.CATGCCTGTTATTCTC-1	1	0.07	315	Time_12	2	0.05	315	Time_12	0	0.03					315	Time_24	0	0.05	315	Time_12	0	0.08					315	Time_48	2	0	315	Time_12	4	0.07	315	Time_48	3	0.12	315	Time_48	1	0.06	315	Time_48	2	0.68	315	Time_48	1	1
316	nov_24hsl.CTCACACTCTTAGCCC-1	3	0.01	316	Time_48	2	0.56	316	nov_48hsl.CATTATCAGCGTTTAC-1	1	0.44	316	Time_12	0	0.14	316	Time_12	0	0.1					316	Time_24	0	0.24	316	Time_12	0	0.19					316	Time_48	2	0.17	316	Time_12	0	0.29	316	Time_48	4	0.13	316	Time_48	0	0.61	316	Time_48	1	0.12	316	Time_48	2	0.04
317	nov_24hsl.CTCATTAAGATGGGTC-1	3	0.26	317	Time_48	1	0	317	nov_48hsl.CATTATCAGCTACCGC-1	1	0	317	Time_12	3	0.73	317	Time_12	1	0.12					317	Time_24	1	0.26	317	Time_12	0	0					317	Time_48	2	0.7	317	Time_12	0	0.17	317	Time_48	4	0.11	317	Time_48	2	0.05	317	Time_48	2	1	317	Time_48	1	0.24
318	nov_24hsl.CTCATTAGTTGCTCCT-1	0	0.19	318	Time_48	1	0	318	nov_48hsl.CATTATCCAGCTTAAC-1	1	0.13	318	Time_12	0	0.06	318	Time_12	0	0.08					318	Time_24	0	0.55	318	Time_12	0	0.01					318	Time_48	2	0.2	318	Time_12	2	1	318	Time_48	2	0.51	318	Time_48	1	0.01	318	Time_48	0	0.03	318	Time_48	0	1
319	nov_24hsl.CTCATTATCACAAACC-1	3	0.03	319	Time_48	2	0.05	319	nov_48hsl.CATTATCGTGGCTCCA-1	2	0.15	319	Time_12	0	0.22	319	Time_12	1	0.17					319	Time_24	1	0.24	319	Time_12	0	0.43					319	Time_48	1	0.35	319	Time_12	4	0.11	319	Time_48	2	0.23	319	Time_48	0	0.01	319	Time_48	2	0.4	319	Time_48	2	0.02
320	nov_24hsl.CTCGAAAAGGAGTTTA-1	3	0.19	320	Time_48	1	0	320	nov_48hsl.CATTATCGTTCCATGA-1	1	0.21	320	Time_12	2	0.04	320	Time_12	1	0.03					320	Time_24	1	0.02	320	Time_12	1	0.01					320	Time_48	2	0.69	320	Time_12	0	1	320	Time_48	4	0.61	320	Time_48	2	0.12	320	Time_48	1	0.01	320	Time_48	1	0.36
321	nov_24hsl.CTCGGAGGTAGGCATG-1	3	0.03	321	Time_48	2	0.45	321	nov_48hsl.CATTATCTCTATGTGG-1	0	0.2	321	Time_12	0	0.04	321	Time_12	1	0.04					321	Time_24	0	0.33	321	Time_12	0	0.21					321	Time_48	2	0.43	321	Time_12	0	0.03	321	Time_48	3	0.15	321	Time_48	2	0.03	321	Time_48	1	0.08	321	Time_48	2	0.54
322	nov_24hsl.CTCGGAGTCCTTTACA-1	3	0.12	322	Time_48	1	0.02	322	nov_48hsl.CATTCGCCAGCTGTTA-1	1	0.23	322	Time_12	0	0.07	322	Time_12	0	0.04					322	Time_24	1	0.57	322	Time_12	3	0.25					322	Time_48	2	0	322	Time_12	0	0.38	322	Time_48	4	0.11	322	Time_48	2	0.07	322	Time_48	1	0.35	322	Time_48	2	0.03
323	nov_24hsl.CTCGGGAAGGCCCTTG-1	2	1	323	Time_48	2	0.15	323	nov_48hsl.CCAATCCAGTAGATGT-1	2	0.02	323	Time_12	2	0.06	323	Time_12	1	0.04					323	Time_24	0	0.05	323	Time_12	3	0.19					323	Time_48	2	0.66	323	Time_12	4	0.14	323	Time_48	4	1	323	Time_48	0	0.69	323	Time_48	2	1	323	Time_48	2	0.13
324	nov_24hsl.CTCGGGATCTGCGGCA-1	3	0.2	324	Time_48	2	0.12	324	nov_48hsl.CCACCTAGTAAAGTCA-1	1	0.04	324	Time_12	0	0	324	Time_12	1	0.09					324	Time_24	1	0.18	324	Time_12	0	0.85					324	Time_48	2	0.05	324	Time_12	0	0.15	324	Time_48	4	0.13	324	Time_48	1	1	324	Time_48	1	0.17	324	Time_48	1	0.18
325	nov_24hsl.CTCGTACCACGCCAGT-1	3	0.4	325	Time_48	1	0	325	nov_48hsl.CCACCTATCGGCGCTA-1	1	0.23	325	Time_12	0	0.84	325	Time_12	1	0.02					325	Time_24	0	0.42	325	Time_12	0	1					325	Time_48	2	1	325	Time_12	4	0.03	325	Time_48	4	0.23	325	Time_48	0	0.97	325	Time_48	2	0.1	325	Time_48	1	1
326	nov_24hsl.CTCGTACCAGAGTGTG-1	2	0.41	326	Time_48	2	1	326	nov_48hsl.CCACGGAAGGCCGAAT-1	2	0.04	326	Time_12	0	1	326	Time_12	1	0.14					326	Time_24	0	0.17	326	Time_12	1	0.01					326	Time_48	1	1	326	Time_12	0	1	326	Time_48	1	0.13	326	Time_48	1	1	326	Time_48	0	0.83	326	Time_48	1	0.12
327	nov_24hsl.CTCGTCAGTCGCGTGT-1	0	0.19	327	Time_48	1	0	327	nov_48hsl.CCACGGACAACGCACC-1	1	0.04	327	Time_12	0	1	327	Time_12	4	1					327	Time_24	0	0.06	327	Time_12	0	1					327	Time_48	2	0.52	327	Time_12	4	0.2	327	Time_48	3	0.16	327	Time_48	0	0	327	Time_48	2	0.37	327	Time_48	2	0
328	nov_24hsl.CTCTAATCACTGTTAG-1	2	0.44	328	Time_48	1	0.03	328	nov_48hsl.CCACTACCATGTCTCC-1	1	0.25	328	Time_12	0	0.38	328	Time_12	0	0.17					328	Time_24	1	0.03	328	Time_12	2	0.11					328	Time_48	2	0.33	328	Time_12	0	0.24	328	Time_48	3	0	328	Time_48	0	0.87	328	Time_48	1	0.1	328	Time_48	2	1
329	nov_24hsl.CTCTAATGTCTAAACC-1	3	0.06	329	Time_48	1	0	329	nov_48hsl.CCAGCGACAGTGGGAT-1	2	0.1	329	Time_12	0	1	329	Time_12	1	0.1					329	Time_24	0	0.09	329	Time_12	0	0					329	Time_48	1	1	329	Time_12	1	0.02	329	Time_48	2	0.13	329	Time_48	0	0.45	329	Time_48	1	0.16	329	Time_48	1	0.11
330	nov_24hsl.CTCTAATTCAGTACGT-1	2	0.47	330	Time_48	2	0.54	330	nov_48hsl.CCAGCGAGTACAGCAG-1	2	0.1	330	Time_12	0	0.41	330	Time_12	1	0.04					330	Time_24	1	0.2	330	Time_12	1	0					330	Time_48	2	0.17	330	Time_12	0	0.2	330	Time_48	1	0.91	330	Time_48	1	0.15	330	Time_48	2	0.36	330	Time_48	1	0
331	nov_24hsl.CTCTACGCATCCCACT-1	2	0.19	331	Time_48	0	0.02	331	nov_48hsl.CCATGTCAGCTGCAAG-1	1	0.2	331	Time_12	0	1	331	Time_12	0	0.17					331	Time_24	0	0.94	331	Time_12	2	1					331	Time_48	2	0.27	331	Time_12	4	0.63	331	Time_48	4	0.05	331	Time_48	0	0.56	331	Time_48	2	0.63	331	Time_48	1	0.48
332	nov_24hsl.CTCTGGTAGAGGACGG-1	3	0.5	332	Time_48	1	0.08	332	nov_48hsl.CCATGTCGTTATCGGT-1	1	0.18	332	Time_12	0	0.08	332	Time_12	1	0.03					332	Time_24	0	0.09	332	Time_12	2	0.18					332	Time_48	2	0.09	332	Time_12	0	0.06	332	Time_48	4	0.09	332	Time_48	0	1	332	Time_48	1	0.05	332	Time_48	1	0.05
333	nov_24hsl.CTCTGGTCACCAGTTA-1	3	0.33	333	Time_48	1	0	333	nov_48hsl.CCATGTCGTTGTACAC-1	1	0.12	333	Time_12	0	0.29	333	Time_12	0	1					333	Time_24	0	0.54	333	Time_12	0	1					333	Time_48	2	0.1	333	Time_12	4	0.09	333	Time_48	4	0.59	333	Time_48	1	0.03	333	Time_48	1	0.71	333	Time_48	1	0.08
334	nov_24hsl.CTGAAACAGACAGACC-1	2	0.61	334	Time_48	2	0.49	334	nov_48hsl.CCATGTCTCATCTGCC-1	1	0.37	334	Time_12	0	1	334	Time_12	0	0.16					334	Time_24	1	0.06	334	Time_12	0	0.06					334	Time_48	1	0.66	334	Time_12	4	0.9	334	Time_48	4	0.1	334	Time_48	1	0	334	Time_48	2	0.27	334	Time_48	1	0.66
335	nov_24hsl.CTGATAGGTCATGCCG-1	2	0.13	335	Time_48	1	0	335	nov_48hsl.CCATTCGCACTCAGGC-1	1	0.16	335	Time_12	0	0.19	335	Time_12	0	0.04					335	Time_24	0	0.1	335	Time_12	2	1					335	Time_48	1	0.1	335	Time_12	0	0.27	335	Time_48	4	0.14	335	Time_48	2	0.02	335	Time_48	1	0.64	335	Time_48	2	0.03
336	nov_24hsl.CTGCTGTCACAACGCC-1	2	1	336	Time_48	2	0.04	336	nov_48hsl.CCATTCGGTAAGCACG-1	1	0.17	336	Time_12	0	0.11	336	Time_12	1	0.22					336	Time_24	1	0.08	336	Time_12	0	0.12					336	Time_48	1	1	336	Time_12	0	0.23	336	Time_48	4	0	336	Time_48	2	0.04	336	Time_48	1	0.16	336	Time_48	1	0
337	nov_24hsl.CTGGTCTGTAAGTTCC-1	3	1	337	Time_48	1	0	337	nov_48hsl.CCCAATCAGCGGCTTC-1	1	0.12	337	Time_12	0	0	337	Time_12	0	0.39					337	Time_24	0	0.01	337	Time_12	1	0.34					337	Time_48	2	0.06	337	Time_12	4	1	337	Time_48	2	0.19	337	Time_48	2	0.11	337	Time_48	1	0	337	Time_48	1	0.39
338	nov_24hsl.CTGTGCTTCATGTCCC-1	3	0.48	338	Time_48	2	0.07	338	nov_48hsl.CCCAATCCAGCCAGAA-1	1	0.1	338	Time_12	0	0	338	Time_12	1	0.04					338	Time_24	0	0.97	338	Time_12	0	0.06					338	Time_48	2	1	338	Time_12	0	0.09	338	Time_48	2	0.11	338	Time_48	0	0.31	338	Time_48	2	1	338	Time_48	1	1
339	nov_24hsl.CTGTTTATCATATCGG-1	2	0.97	339	Time_48	2	0.53	339	nov_48hsl.CCCAGTTAGCAGATCG-1	1	0.2	339	Time_12	3	1	339	Time_12	0	0.18					339	Time_24	1	1	339	Time_12	3	0.26					339	Time_48	1	0.62	339	Time_12	2	0.14	339	Time_48	1	0	339	Time_48	0	0.34	339	Time_48	2	1	339	Time_48	2	0.08
340	nov_24hsl.CTGTTTATCCGCAGTG-1	2	1	340	Time_48	2	0.24	340	nov_48hsl.CCCAGTTAGCTGCAAG-1	1	0.78	340	Time_12	0	0.96	340	Time_12	1	0.01					340	Time_24	0	0.13	340	Time_12	1	0.12					340	Time_48	2	0.25	340	Time_12	4	0.03	340	Time_48	3	0.12	340	Time_48	0	0.71	340	Time_48	2	0.02	340	Time_48	1	0.06
341	nov_24hsl.CTTACCGAGCTAGTGG-1	4	0.47	341	Time_48	2	0.27	341	nov_48hsl.CCCAGTTAGGCCATAG-1	0	1	341	Time_12	0	0.02	341	Time_12	1	0.06					341	Time_24	1	0.24	341	Time_12	0	0					341	Time_48	2	1	341	Time_12	0	0.36	341	Time_48	4	0.07	341	Time_48	2	0.01	341	Time_48	0	0.21	341	Time_48	1	0.52
342	nov_24hsl.CTTAGGATCATGGTCA-1	0	0.28	342	Time_48	2	0.14	342	nov_48hsl.CCCATACAGCACACAG-1	0	1	342	Time_12	2	0.09	342	Time_12	0	0.18					342	Time_24	0	0.05	342	Time_12	0	0.08					342	Time_48	2	0.07	342	Time_12	0	0.44	342	Time_48	2	0.38	342	Time_48	1	1	342	Time_48	1	0.02	342	Time_48	1	0.35
343	nov_24hsl.CTTCTCTCAAGGGTCA-1	3	0.01	343	Time_48	2	1	343	nov_48hsl.CCCATACCAGACAGGT-1	1	0.12	343	Time_12	1	0	343	Time_12	1	0.26					343	Time_24	0	0	343	Time_12	3	0.42					343	Time_48	2	0.14	343	Time_12	2	0	343	Time_48	3	0	343	Time_48	1	0	343	Time_48	1	0.37	343	Time_48	2	0.24
344	nov_24hsl.CTTGGCTCATTGAGCT-1	0	0.15	344	Time_48	0	0	344	nov_48hsl.CCCATACGTCATATCG-1	2	0.09	344	Time_12	0	0	344	Time_12	1	0.05					344	Time_24	1	0.01	344	Time_12	1	0.02					344	Time_48	2	0.46	344	Time_12	0	1	344	Time_48	3	0.07	344	Time_48	0	0.05	344	Time_48	1	0.29	344	Time_48	2	1
345	nov_24hsl.CTTGGCTGTCTGCCAG-1	2	0.58	345	Time_48	1	0.02	345	nov_48hsl.CCCATACTCCACGCAG-1	1	0.08	345	Time_12	0	1	345	Time_12	4	1					345	Time_24	0	1	345	Time_12	0	0					345	Time_48	2	1	345	Time_12	0	0.11	345	Time_48	4	0.18	345	Time_48	1	0.16	345	Time_48	1	0.5	345	Time_48	1	0.25
346	nov_24hsl.CTTTGCGTCATTTGGG-1	0	0.17	346	Time_48	0	0	346	nov_48hsl.CCCTCCTAGAAAGTGG-1	1	0.04	346	Time_12	0	0.34	346	Time_12	0	0					346	Time_24	0	0	346	Time_12	0	0.04					346	Time_48	2	0.67	346	Time_12	2	0	346	Time_48	2	0.24	346	Time_48	0	0.05	346	Time_48	1	0.14	346	Time_48	1	0.29
347	nov_24hsl.CTTTGCGTCGGCGCAT-1	3	0.08	347	Time_48	2	1	347	nov_48hsl.CCCTCCTAGATGCGAC-1	1	0.6	347	Time_12	2	0.07	347	Time_12	1	0.15					347	Time_24	2	0.02	347	Time_12	2	0.3					347	Time_48	2	0.01	347	Time_12	0	0.16	347	Time_48	3	0.07	347	Time_48	1	0.22	347	Time_48	1	0.99	347	Time_48	1	0.84
348	nov_24hsl.GAAACTCTCACGATGT-1	4	0.61	348	Time_48	1	0	348	nov_48hsl.CCGGGATGTTCATGGT-1	0	0.24	348	Time_12	0	0.22	348	Time_12	1	0.11					348	Time_24	1	0.11	348	Time_12	0	0.12					348	Time_48	2	0.4	348	Time_12	4	0.93	348	Time_48	1	0.71	348	Time_48	2	0.01	348	Time_48	1	0.13	348	Time_48	1	1
349	nov_24hsl.GAAATGATCAGGCGAA-1	2	0.12	349	Time_48	2	0.45	349	nov_48hsl.CCGGGATTCTGTTTGT-1	2	0.11	349	Time_12	0	1	349	Time_12	1	0.03					349	Time_24	0	0	349	Time_12	0	0.37					349	Time_48	2	1	349	Time_12	2	0.03	349	Time_48	1	0	349	Time_48	1	0.07	349	Time_48	1	0.24	349	Time_48	1	0.26
350	nov_24hsl.GAACATCAGTGGTAAT-1	3	0.01	350	Time_48	2	0.43	350	nov_48hsl.CCGGTAGAGGCCATAG-1	1	1	350	Time_12	2	0.12	350	Time_12	1	0.02					350	Time_24	2	0	350	Time_12	1	0.01					350	Time_48	2	0.39	350	Time_12	0	0	350	Time_48	3	0.09	350	Time_48	1	0.04	350	Time_48	1	0.54	350	Time_48	2	0.17
351	nov_24hsl.GAACATCTCGCATGGC-1	2	1	351	Time_48	2	0.7	351	nov_48hsl.CCGGTAGAGTCGAGTG-1	1	0.1	351	Time_12	0	0.18	351	Time_12	0	0.18					351	Time_24	0	0.4	351	Time_12	0	0.4					351	Time_48	1	1	351	Time_12	4	0.08	351	Time_48	1	0.72	351	Time_48	1	0.15	351	Time_48	1	0.26	351	Time_48	2	0.26
352	nov_24hsl.GAACGGAGTTGAGGTG-1	2	1	352	Time_48	2	0.05	352	nov_48hsl.CCGGTAGTCACATGCA-1	1	0	352	Time_12	0	0.37	352	Time_12	1	0.08					352	Time_24	0	0	352	Time_12	0	0.1					352	Time_48	1	1	352	Time_12	0	0.37	352	Time_48	2	0.1	352	Time_48	1	0	352	Time_48	1	1	352	Time_48	2	0.97
353	nov_24hsl.GAAGCAGGTACACCGC-1	3	0.28	353	Time_48	1	0.03	353	nov_48hsl.CCGTACTGTGTGACGA-1	1	0.61	353	Time_12	2	0.1	353	Time_12	1	0.16					353	Time_24	0	0	353	Time_12	1	0.1					353	Time_48	2	0.16	353	Time_12	4	0.43	353	Time_48	2	0.46	353	Time_48	2	0.05	353	Time_48	1	1	353	Time_48	1	0
354	nov_24hsl.GAAGCAGTCAAACCGT-1	3	0	354	Time_48	1	0.18	354	nov_48hsl.CCGTACTTCAACTCTT-1	1	0.25	354	Time_12	2	0.09	354	Time_12	0	0.02					354	Time_24	0	0.25	354	Time_12	0	0.11					354	Time_48	2	1	354	Time_12	0	0.11	354	Time_48	4	1	354	Time_48	1	0.18	354	Time_48	1	1	354	Time_48	1	0.07
355	nov_24hsl.GAAGCAGTCATTATCC-1	1	0.06	355	Time_48	1	0.07	355	nov_48hsl.CCGTGGAAGGGATGGG-1	1	0.34	355	Time_12	2	0	355	Time_12	0	1					355	Time_24	1	0.3	355	Time_12	1	0.37					355	Time_48	1	0.38	355	Time_12	2	0	355	Time_48	4	0.15	355	Time_48	2	0.07	355	Time_48	1	0.35	355	Time_48	1	0.09
356	nov_24hsl.GAATAAGTCTGCGTAA-1	3	1	356	Time_48	1	0.08	356	nov_48hsl.CCGTGGAGTACTCAAC-1	1	0.47	356	Time_12	0	0.56	356	Time_12	0	0.01					356	Time_24	1	0.16	356	Time_12	0	0.13					356	Time_48	2	0.46	356	Time_12	4	1	356	Time_48	4	1	356	Time_48	2	0.09	356	Time_48	1	0.09	356	Time_48	1	0.01
357	nov_24hsl.GAATGAAAGACAGAGA-1	2	0.2	357	Time_48	2	0.06	357	nov_48hsl.CCGTGGATCAATAAGG-1	1	0.2	357	Time_12	0	0.57	357	Time_12	1	0.23					357	Time_24	1	0.09	357	Time_12	0	0.16					357	Time_48	0	0.23	357	Time_12	2	0.64	357	Time_48	4	0	357	Time_48	2	1	357	Time_48	0	1	357	Time_48	1	0.21
358	nov_24hsl.GACACGCAGTGTCCAT-1	3	0.13	358	Time_48	1	0	358	nov_48hsl.CCGTTCAAGTCCCACG-1	1	0.43	358	Time_12	0	0	358	Time_12	1	0.2					358	Time_24	0	0.14	358	Time_12	0	0.7					358	Time_48	2	0.24	358	Time_12	0	0.2	358	Time_48	4	0.06	358	Time_48	1	0.09	358	Time_48	2	0.04	358	Time_48	1	0
359	nov_24hsl.GACACGCTCTCGATGA-1	2	0.43	359	Time_48	1	0	359	nov_48hsl.CCGTTCATCTAACTTC-1	1	0.17	359	Time_12	0	1	359	Time_12	0	0.1					359	Time_24	0	0.89	359	Time_12	1	0.4					359	Time_48	2	0.24	359	Time_12	0	0.09	359	Time_48	4	0	359	Time_48	0	0	359	Time_48	1	0.23	359	Time_48	2	0.12
360	nov_24hsl.GACACGCTCTGCCCTA-1	3	0.08	360	Time_48	2	0.19	360	nov_48hsl.CCTAAAGCAATAGCAA-1	1	0.04	360	Time_24	2	0.73	360	Time_12	0	1					360	Time_24	0	0.22	360	Time_12	0	0					360	Time_48	2	1	360	Time_12	4	0.35	360	Time_48	1	0.72	360	Time_48	2	0.05	360	Time_48	1	0.34	360	Time_48	2	0.14
361	nov_24hsl.GACAGAGAGAGGTTGC-1	2	0.54	361	Time_48	1	0.03	361	nov_48hsl.CCTAAAGCAGAAGCAC-1	1	0.5	361	Time_24	3	0.31	361	Time_12	0	0.14					361	Time_24	0	0.21	361	Time_12	0	1					361	Time_48	2	0.13	361	Time_12	1	0.11	361	Time_48	3	0.04	361	Time_48	0	0	361	Time_48	1	0.48	361	Time_48	2	0.15
362	nov_24hsl.GACCAATAGGACAGAA-1	2	0.2	362	Time_48	1	0	362	nov_48hsl.CCTAAAGCAGCTGTTA-1	0	0.48	362	Time_24	3	0.03	362	Time_12	0	0.27					362	Time_24	1	1	362	Time_12	1	0.36					362	Time_48	2	1	362	Time_12	0	0.24	362	Time_48	3	0.06	362	Time_48	2	0.07	362	Time_48	1	0.66	362	Time_48	1	0.18
363	nov_24hsl.GACCAATTCACGATGT-1	3	0.21	363	Time_48	2	0.2	363	nov_48hsl.CCTAAAGTCAGCAACT-1	1	0.3	363	Time_24	3	0.09	363	Time_12	0	0					363	Time_24	0	0	363	Time_12	2	1					363	Time_48	2	0.67	363	Time_12	0	0	363	Time_48	4	0.12	363	Time_48	2	0.09	363	Time_48	2	0.06	363	Time_48	2	0.11
364	nov_24hsl.GACCAATTCTTGTCAT-1	3	0.33	364	Time_48	1	0.07	364	nov_48hsl.CCTAAAGTCCACGTTC-1	1	0.16	364	Time_24	3	1	364	Time_12	1	0.12					364	Time_24	0	0.04	364	Time_12	3	0.31					364	Time_48	2	0.59	364	Time_12	0	0.05	364	Time_48	2	0.24	364	Time_48	0	0.56	364	Time_48	1	0.54	364	Time_48	0	1
365	nov_24hsl.GACGCGTGTAAGAGGA-1	3	0.3	365	Time_48	1	0	365	nov_48hsl.CCTACACGTACCGTAT-1	1	0.12	365	Time_24	3	0.21	365	Time_12	1	0.02					365	Time_24	0	1	365	Time_12	0	0.01					365	Time_48	1	1	365	Time_12	4	0.08	365	Time_48	4	0.17	365	Time_48	0	0.09	365	Time_48	1	0.55	365	Time_48	2	0.08
366	nov_24hsl.GAGCAGACACTCTGTC-1	2	0.13	366	Time_48	0	0.06	366	nov_48hsl.CCTACACGTCAAAGAT-1	1	0.19	366	Time_24	0	0.4	366	Time_12	0	0.13					366	Time_24	0	0	366	Time_12	1	0.08					366	Time_48	2	0.97	366	Time_12	0	0.19	366	Time_48	2	1	366	Time_48	2	0.85	366	Time_48	1	1	366	Time_48	1	1
367	nov_24hsl.GAGCAGATCGCCATAA-1	3	1	367	Time_48	2	0.88	367	nov_48hsl.CCTACACGTTGTTTGG-1	2	0.1	367	Time_24	2	1	367	Time_12	1	0.02					367	Time_24	0	0.28	367	Time_12	0	0.3					367	Time_48	2	0.4	367	Time_12	0	0.25	367	Time_48	3	0.1	367	Time_48	2	0.05	367	Time_48	2	1	367	Time_48	2	0.1
368	nov_24hsl.GAGGTGAGTCTCACCT-1	2	0.5	368	Time_48	2	0.44	368	nov_48hsl.CCTACACTCAGCGATT-1	1	0.23	368	Time_24	3	0.07	368	Time_12	1	0.02					368	Time_24	0	0.1	368	Time_12	0	0.05					368	Time_48	2	0.46	368	Time_12	1	1	368	Time_48	4	0.12	368	Time_48	1	0.17	368	Time_48	1	0.45	368	Time_48	2	0.56
369	nov_24hsl.GATCAGTTCCCACTTG-1	3	0.57	369	Time_48	2	0.03	369	nov_48hsl.CCTACACTCCCTCTTT-1	2	0.12	369	Time_24	3	0.23	369	Time_12	0	0.52					369	Time_24	0	0.22	369	Time_12	1	0.01					369	Time_48	2	0.33	369	Time_12	4	0.01	369	Time_48	3	0.1	369	Time_48	1	0.34	369	Time_48	2	1	369	Time_48	2	0.28
370	nov_24hsl.GATCTAGAGACATAAC-1	3	1	370	Time_48	2	0.53	370	nov_48hsl.CCTACACTCGTGGACC-1	1	0.33	370	Time_24	3	0.15	370	Time_12	0	1					370	Time_24	0	0.27	370	Time_12	0	0					370	Time_48	2	0.78	370	Time_12	4	1	370	Time_48	4	0.23	370	Time_48	0	0.92	370	Time_48	1	1	370	Time_48	1	1
371	nov_24hsl.GCAAACTAGGGTTCCC-1	3	0.3	371	Time_48	2	0.04	371	nov_48hsl.CCTACCACATCCGGGT-1	1	0.29	371	Time_24	2	1	371	Time_12	1	0.02					371	Time_24	0	0.05	371	Time_12	1	0.33					371	Time_48	2	0.41	371	Time_12	4	0.35	371	Time_48	1	0.28	371	Time_48	0	0	371	Time_48	2	0.49	371	Time_48	2	0.16
372	nov_24hsl.GCAAACTTCTCGATGA-1	2	1	372	Time_48	2	0.25	372	nov_48hsl.CCTACCAGTGACCAAG-1	1	0.2	372	Time_24	3	0.12	372	Time_12	0	0.23					372	Time_24	1	0.47	372	Time_12	1	0.09					372	Time_48	2	0.07	372	Time_12	4	0.2	372	Time_48	4	0	372	Time_48	2	0.05	372	Time_48	1	0.4	372	Time_48	2	0.03
373	nov_24hsl.GCAATCAAGGATGCGT-1	3	1	373	Time_48	2	0.11	373	nov_48hsl.CCTACCAGTTATCGGT-1	1	0.31	373	Time_24	3	0.2	373	Time_12	1	0.05					373	Time_24	1	0.47	373	Time_12	0	0.39					373	Time_48	1	1	373	Time_12	2	0.05	373	Time_48	4	0.81	373	Time_48	2	0.36	373	Time_48	2	0.04	373	Time_48	2	0.23
374	nov_24hsl.GCAATCACAGATGGGT-1	3	0.28	374	Time_48	2	0.15	374	nov_48hsl.CCTACCATCCTCAACC-1	1	0.17	374	Time_24	2	1	374	Time_12	0	0.32					374	Time_24	2	0.04	374	Time_12	2	0.69					374	Time_48	2	0.08	374	Time_12	0	0.32	374	Time_48	1	0.04	374	Time_48	0	0.75	374	Time_48	1	0.06	374	Time_48	2	0.55
375	nov_24hsl.GCAATCATCCAAACTG-1	2	1	375	Time_48	0	0.13	375	nov_48hsl.CCTACCATCTCCGGTT-1	1	0.16	375	Time_24	2	0.32	375	Time_12	1	0.22					375	Time_24	0	0.01	375	Time_12	0	0.12					375	Time_48	2	1	375	Time_12	0	0.2	375	Time_48	4	0.3	375	Time_48	1	0.1	375	Time_48	2	0.12	375	Time_48	1	0.68
376	nov_24hsl.GCACATACATACTACG-1	2	0.34	376	Time_48	2	0.26	376	nov_48hsl.CCTAGCTAGAGCCTAG-1	1	0.06	376	Time_24	3	0.06	376	Time_12	0	0					376	Time_24	0	0.04	376	Time_12	1	0.03					376	Time_48	2	0.44	376	Time_12	4	0.15	376	Time_48	2	1	376	Time_48	2	0.1	376	Time_48	1	0.37	376	Time_48	2	0.07
377	nov_24hsl.GCAGCCATCAGCACAT-1	4	0.43	377	Time_48	2	0.07	377	nov_48hsl.CCTAGCTTCGGAGGTA-1	1	0.32	377	Time_24	2	0.28	377	Time_12	1	0.22					377	Time_24	0	1	377	Time_12	2	0.18					377	Time_48	2	0.42	377	Time_12	4	0.11	377	Time_48	3	0	377	Time_48	2	0.05	377	Time_48	1	0.35	377	Time_48	1	0.08
378	nov_24hsl.GCAGCCATCTCCAACC-1	2	0.15	378	Time_48	2	0.02	378	nov_48hsl.CCTAGCTTCTTTACGT-1	1	0.22	378	Time_24	3	0	378	Time_12	0	1					378	Time_24	0	0.06	378	Time_12	0	0.14					378	Time_48	1	0.06	378	Time_12	0	0.06	378	Time_48	4	0.12	378	Time_48	2	0.06	378	Time_48	2	0.84	378	Time_48	1	0.07
379	nov_24hsl.GCAGTTATCAATCACG-1	2	0.16	379	Time_48	2	0.32	379	nov_48hsl.CCTAGCTTCTTTCCTC-1	1	0.52	379	Time_24	2	0.59	379	Time_12	1	1					379	Time_24	0	0.21	379	Time_12	0	0.08					379	Time_48	2	0.55	379	Time_12	2	0.15	379	Time_48	4	0.13	379	Time_48	2	0.09	379	Time_48	1	0.06	379	Time_48	2	0.06
380	nov_24hsl.GCATGATGTCCAGTAT-1	3	0.05	380	Time_48	2	0.43	380	nov_48hsl.CCTATTACAACTGGCC-1	2	0.12	380	Time_24	2	1	380	Time_12	1	0.12					380	Time_24	1	0	380	Time_12	1	0.06					380	Time_48	2	0.13	380	Time_12	3	0.14	380	Time_48	4	0.16	380	Time_48	2	0.05	380	Time_48	1	0.34	380	Time_48	1	1
381	nov_24hsl.GCATGTACAAACTGTC-1	3	0.32	381	Time_48	1	0	381	nov_48hsl.CCTATTACACGACTCG-1	1	0	381	Time_24	2	1	381	Time_12	1	0.17					381	Time_24	0	0.12	381	Time_12	1	0					381	Time_48	2	0.28	381	Time_12	0	0.53	381	Time_48	3	0.03	381	Time_48	1	1	381	Time_48	1	0	381	Time_48	1	0.1
382	nov_24hsl.GCCTCTAGTACCGTTA-1	3	1	382	Time_48	0	0.07	382	nov_48hsl.CCTATTAGTGCCTTGG-1	1	0	382	Time_24	2	0.19	382	Time_12	1	0.2					382	Time_24	1	0.1	382	Time_12	1	0.16					382	Time_48	1	0.1	382	Time_12	0	0.08	382	Time_48	2	0.11	382	Time_48	0	0	382	Time_48	2	0.47	382	Time_48	1	0
383	nov_24hsl.GCGCAACAGGCCCTCA-1	0	0.54	383	Time_48	1	0.03	383	nov_48hsl.CCTATTATCCTGCTTG-1	1	0.06	383	Time_24	2	0.13	383	Time_12	0	0.11					383	Time_24	0	0.41	383	Time_12	3	0.27					383	Time_48	2	0.36	383	Time_12	0	1	383	Time_48	3	0.07	383	Time_48	2	1	383	Time_48	2	0.28	383	Time_48	1	0.14
384	nov_24hsl.GCGCAGTCACGAAATA-1	3	0.02	384	Time_48	2	0.05	384	nov_48hsl.CCTCTGAGTGTCAATC-1	1	0.54	384	Time_24	3	0.22	384	Time_12	0	0.31					384	Time_24	1	0.27	384	Time_12	0	0.14					384	Time_48	2	1	384	Time_12	0	0	384	Time_48	4	0.14	384	Time_48	1	0.22	384	Time_48	1	0.63	384	Time_48	1	0.44
385	nov_24hsl.GCGCCAATCCACTGGG-1	2	0.13	385	Time_48	2	0.87	385	nov_48hsl.CCTTACGCAACACCTA-1	1	0.05	385	Time_24	3	1	385	Time_12	0	0.16					385	Time_24	1	0.38	385	Time_12	0	0.67					385	Time_48	2	0.57	385	Time_12	0	0	385	Time_48	2	0.41	385	Time_48	1	1	385	Time_48	2	1	385	Time_48	1	0.17
386	nov_24hsl.GCGGGTTAGATGAGAG-1	3	0.32	386	Time_48	2	0.2	386	nov_48hsl.CCTTCCCAGCATCATC-1	1	0.15	386	Time_24	3	0	386	Time_12	0	0.25					386	Time_24	0	0.07	386	Time_12	2	1					386	Time_48	2	1	386	Time_12	4	0.09	386	Time_48	4	0.87	386	Time_48	2	0.31	386	Time_48	2	0.09	386	Time_48	1	0.36
387	nov_24hsl.GCTCTGTAGACATAAC-1	2	0.51	387	Time_48	2	0.11	387	nov_48hsl.CCTTCCCGTCGAATCT-1	1	0.5	387	Time_24	3	0.04	387	Time_12	1	0.25					387	Time_24	1	0.77	387	Time_12	0	0.12					387	Time_48	2	0.08	387	Time_12	0	0	387	Time_48	4	0.03	387	Time_48	2	0.14	387	Time_48	1	0.12	387	Time_48	2	0.24
388	nov_24hsl.GCTCTGTGTCGCCATG-1	4	0.06	388	Time_48	2	0.78	388	nov_48hsl.CCTTCCCTCACCATAG-1	2	0.08	388	Time_24	3	1	388	Time_12	1	0.06					388	Time_24	0	0.44	388	Time_12	0	1					388	Time_48	2	1	388	Time_12	4	1	388	Time_48	3	0.07	388	Time_48	0	0.95	388	Time_48	2	0.46	388	Time_48	1	0.25
389	nov_24hsl.GCTGCAGAGGGTGTGT-1	2	0.1	389	Time_48	1	0.01	389	nov_48hsl.CCTTCGAAGGCGATAC-1	1	0.5	389	Time_24	2	0.4	389	Time_12	1	0.09					389	Time_24	0	1	389	Time_12	0	0.26					389	Time_48	2	1	389	Time_12	0	0.05	389	Time_48	4	0.1	389	Time_48	1	0	389	Time_48	1	0.06	389	Time_48	1	0
390	nov_24hsl.GCTGCTTAGTGTGAAT-1	2	0.32	390	Time_48	2	0.09	390	nov_48hsl.CCTTCGATCTGCGACG-1	1	0.09	390	Time_24	3	1	390	Time_12	0	0					390	Time_24	0	0	390	Time_12	2	1					390	Time_48	2	1	390	Time_12	4	0.1	390	Time_48	2	0.59	390	Time_48	1	0.16	390	Time_48	2	0.31	390	Time_48	2	0
391	nov_24hsl.GCTTCCAGTTGCGTTA-1	2	0.27	391	Time_48	1	0.07	391	nov_48hsl.CCTTTCTAGCGCCTCA-1	1	0.12	391	Time_24	2	0.12	391	Time_12	0	0.04					391	Time_24	1	0.13	391	Time_12	0	0.12					391	Time_48	1	1	391	Time_12	0	0.11	391	Time_48	4	0.3	391	Time_48	2	0.04	391	Time_48	2	1	391	Time_48	2	0.17
392	nov_24hsl.GGAATAACACACGCTG-1	0	0.32	392	Time_48	0	0.07	392	nov_48hsl.CGAACATAGGAACTGC-1	1	0.03	392	Time_24	2	0.22	392	Time_12	0	0.02					392	Time_24	0	0	392	Time_12	1	0.19					392	Time_48	1	0.04	392	Time_12	1	0.06	392	Time_48	4	0.1	392	Time_48	1	0.01	392	Time_48	2	1	392	Time_48	1	1
393	nov_24hsl.GGACGTCAGCGATAGC-1	4	0.9	393	Time_48	2	1	393	nov_48hsl.CGAACATTCAAACAAG-1	1	0.19	393	Time_24	3	0.25	393	Time_12	1	0.54					393	Time_24	0	1	393	Time_12	0	0.36					393	Time_48	2	1	393	Time_12	4	0.3	393	Time_48	2	0	393	Time_48	2	1	393	Time_48	1	0.1	393	Time_48	1	0.41
394	nov_24hsl.GGAGCAACAGGACGTA-1	3	0.33	394	Time_48	2	0.11	394	nov_48hsl.CGAATGTAGATATACG-1	1	0.13	394	Time_24	3	1	394	Time_12	1	0.05					394	Time_24	2	0.03	394	Time_12	1	0.03					394	Time_48	2	0.13	394	Time_12	4	0.13	394	Time_48	3	0.09	394	Time_48	2	0.04	394	Time_48	1	0.15	394	Time_48	1	0.3
395	nov_24hsl.GGATGTTAGTTATCGC-1	2	0.35	395	Time_48	2	1	395	nov_48hsl.CGAATGTCACCGATAT-1	1	0.35	395	Time_24	3	0.14	395	Time_12	1	0.12					395	Time_24	1	0.32	395	Time_12	3	0.16					395	Time_48	2	0.91	395	Time_12	3	0.14	395	Time_48	1	1	395	Time_48	2	1	395	Time_48	1	0.19	395	Time_48	1	1
396	nov_24hsl.GGCAATTCATCTGGTA-1	2	0.19	396	Time_48	2	1	396	nov_48hsl.CGACCTTAGCCAGTAG-1	1	0.24	396	Time_24	3	0.02	396	Time_12	4	1					396	Time_24	0	0.08	396	Time_12	2	0.12					396	Time_48	2	0.02	396	Time_12	2	0.37	396	Time_48	4	0.25	396	Time_48	2	0.04	396	Time_48	1	0.23	396	Time_48	1	0.27
397	nov_24hsl.GGCAATTGTCCCGACA-1	2	0.16	397	Time_48	1	0	397	nov_48hsl.CGACCTTAGTATCTCG-1	1	0.09	397	Time_24	3	1	397	Time_12	0	0.71					397	Time_24	2	0.04	397	Time_12	0	0.19					397	Time_48	2	0.24	397	Time_12	4	0.02	397	Time_48	3	0.02	397	Time_48	0	0.11	397	Time_48	1	0.12	397	Time_48	0	1
398	nov_24hsl.GGCCGATAGCACAGGT-1	2	0.59	398	Time_48	2	0.09	398	nov_48hsl.CGACCTTGTAAACGCG-1	1	1	398	Time_24	2	0.3	398	Time_12	0	0					398	Time_24	1	0.98	398	Time_12	0	0.02					398	Time_48	1	0.02	398	Time_12	4	0.12	398	Time_48	4	0.02	398	Time_48	2	0.3	398	Time_48	2	0.54	398	Time_48	1	1
399	nov_24hsl.GGCCGATTCTGATACG-1	2	0.14	399	Time_48	2	0.04	399	nov_48hsl.CGACCTTGTCTCATCC-1	1	0.33	399	Time_24	2	0.34	399	Time_12	0	0.76					399	Time_24	1	0.12	399	Time_12	1	0.06					399	Time_48	2	0.09	399	Time_12	1	0.06	399	Time_48	3	0.12	399	Time_48	0	0.19	399	Time_48	1	0.64	399	Time_48	2	0.31
400	nov_24hsl.GGCGACTCATTGGGCC-1	2	0.15	400	Time_48	2	1	400	nov_48hsl.CGACTTCCAGGGTATG-1	1	0.05	400	Time_24	3	0.02	400	Time_12	0	0.09					400	Time_24	0	0.07	400	Time_12	1	0.12					400	Time_48	2	0.43	400	Time_12	2	0	400	Time_48	4	0.11	400	Time_48	0	0.08	400	Time_48	2	0.08
401	nov_24hsl.GGCGTGTGTTCCAACA-1	3	0	401	Time_48	2	0.31	401	nov_48hsl.CGAGAAGAGTGTCCCG-1	1	0.08	401	Time_24	2	0.35	401	Time_12	0	0.01					401	Time_24	1	0.04	401	Time_12	0	0.25					401	Time_48	2	0.31	401	Time_12	0	0.19	401	Time_48	1	1	401	Time_48	2	0.04	401	Time_48	2	0.18
402	nov_24hsl.GGCTGGTCAAGTTCTG-1	3	0	402	Time_48	2	1	402	nov_48hsl.CGAGAAGAGTTAAGTG-1	1	0.74	402	Time_24	0	1	402	Time_12	0	0.17					402	Time_24	0	0.01	402	Time_12	2	0.55					402	Time_48	2	0.54	402	Time_12	0	0.7	402	Time_48	2	0.87	402	Time_48	1	0.14	402	Time_48	2	0.54
403	nov_24hsl.GGGAATGGTGTCCTCT-1	2	0.13	403	Time_48	2	0.18	403	nov_48hsl.CGAGAAGCACATGTGT-1	1	0.41	403	Time_24	3	0.22	403	Time_12	1	0.08					403	Time_24	0	0.62	403	Time_12	0	0.04					403	Time_48	2	0.25	403	Time_12	0	0.78	403	Time_48	2	0.09	403	Time_48	1	0.16	403	Time_48	1	0.28
404	nov_24hsl.GGGATGAAGAAACCGC-1	2	1	404	Time_48	1	0	404	nov_48hsl.CGAGAAGCATTTGCCC-1	1	0.23	404	Time_24	2	0.63	404	Time_12	4	0.61					404	Time_24	0	0.16	404	Time_12	0	0.39					404	Time_48	2	0.95	404	Time_12	0	0.28	404	Time_48	4	0.07	404	Time_48	2	0.24	404	Time_48	2	0.04
405	nov_24hsl.GGGATGACAGCTCGAC-1	2	1	405	Time_48	1	0.17	405	nov_48hsl.CGAGAAGGTGCAGTAG-1	2	0.04	405	Time_24	3	1	405	Time_12	0	0.32					405	Time_24	0	0.09	405	Time_12	0	1					405	Time_48	2	0.48	405	Time_12	1	0.08	405	Time_48	2	0.2	405	Time_48	2	0.32	405	Time_48	2	0.39
406	nov_24hsl.GGGCATCAGTTTCCTT-1	4	0.1	406	Time_48	1	0.17	406	nov_48hsl.CGAGCACAGAGTAATC-1	2	0.05	406	Time_24	3	0	406	Time_12	1	0.1					406	Time_24	0	0.14	406	Time_12	0	0.12					406	Time_48	2	0	406	Time_12	4	0.14	406	Time_48	4	0.03	406	Time_48	0	0	406	Time_48	1	0.19
407	nov_24hsl.GGGCATCGTCCAGTTA-1	3	0.33	407	Time_48	2	1	407	nov_48hsl.CGAGCACCAGCTCGCA-1	1	0.55	407	Time_24	3	0.72	407	Time_12	0	0.06					407	Time_24	1	0.15	407	Time_12	2	1					407	Time_48	2	0.27	407	Time_12	4	0.11	407	Time_48	3	0.06	407	Time_48	2	0.11	407	Time_48	2	0.07
408	nov_24hsl.GGGTCTGAGACTCGGA-1	2	0.15	408	Time_48	2	0.86	408	nov_48hsl.CGAGCACCAGGTGCCT-1	1	0.15	408	Time_24	3	0.08	408	Time_12	1	0.12					408	Time_24	2	0.01	408	Time_12	2	0.77					408	Time_48	2	0.34	408	Time_12	4	0.04	408	Time_48	3	0.11	408	Time_48	2	0.05	408	Time_48	2	0.05
409	nov_24hsl.GGGTCTGAGTTATCGC-1	2	1	409	Time_48	1	0.01	409	nov_48hsl.CGAGCCAAGAAACCAT-1	1	0.21	409	Time_24	2	0.18	409	Time_12	1	0.07					409	Time_24	0	0.07	409	Time_12	0	0.01					409	Time_48	2	0.18	409	Time_12	2	0.38	409	Time_48	3	0.19	409	Time_48	2	1	409	Time_48	2	0.34
410	nov_24hsl.GGGTCTGTCTCCAACC-1	4	0.18	410	Time_48	2	0.4	410	nov_48hsl.CGAGCCAAGGACAGCT-1	1	0.31	410	Time_24	3	0.28	410	Time_12	0	1					410	Time_24	2	0.06	410	Time_12	0	0.13					410	Time_48	1	0	410	Time_12	4	0	410	Time_48	2	1	410	Time_48	2	0.72	410	Time_48	1	0.13
411	nov_24hsl.GGGTTGCGTCAGAATA-1	2	0.34	411	Time_48	1	0.01	411	nov_48hsl.CGATCGGAGGCACATG-1	2	0.09	411	Time_24	3	0.09	411	Time_12	1	0					411	Time_24	0	0.1	411	Time_12	0	0.41					411	Time_48	2	0.11	411	Time_12	4	0.13	411	Time_48	4	0.13	411	Time_48	0	0.14	411	Time_48	1	0.21
412	nov_24hsl.GGTATTGTCCACTCCA-1	4	0.12	412	Time_48	2	1	412	nov_48hsl.CGATCGGCAGCTGTTA-1	1	0.63	412	Time_24	2	0.16	412	Time_12	0	0					412	Time_24	0	0.43	412	Time_12	0	0					412	Time_48	2	0.82	412	Time_12	0	0.47	412	Time_48	2	0.8	412	Time_48	0	0.02	412	Time_48	1	0.31
413	nov_24hsl.GGTGAAGGTTCAGCGC-1	2	0.2	413	Time_48	2	1	413	nov_48hsl.CGATCGGCAGGGATTG-1	1	0.22	413	Time_24	3	1	413	Time_12	1	0.18					413	Time_24	1	1	413	Time_12	1	0.05					413	Time_48	2	0.2	413	Time_12	1	0	413	Time_48	1	1	413	Time_48	1	0.27	413	Time_48	1	0.06
414	nov_24hsl.GGTGCGTGTGCAACTT-1	4	0.13	414	Time_48	1	0	414	nov_48hsl.CGATCGGCATGTCTCC-1	1	0.42	414	Time_24	3	0.15	414	Time_12	1	0.12					414	Time_24	1	0.09	414	Time_12	2	0.73					414	Time_48	1	0	414	Time_12	4	0.49	414	Time_48	3	0.02	414	Time_48	1	1	414	Time_48	1	0.02
415	nov_24hsl.GGTGCGTTCCTCTAGC-1	4	1	415	Time_48	2	0.38	415	nov_48hsl.CGATCGGGTTGGGACA-1	1	0.45	415	Time_24	2	0.14	415	Time_12	0	0.59					415	Time_24	1	0.07	415	Time_12	0	0.78					415	Time_48	1	0.33	415	Time_12	0	0.04	415	Time_48	2	0.52	415	Time_48	2	0.74	415	Time_48	2	0.44
416	nov_24hsl.GGTGCGTTCGTATCAG-1	4	0.18	416	Time_48	1	0.04	416	nov_48hsl.CGATGGCAGGGTTTCT-1	1	0.65	416	Time_24	3	1	416	Time_12	1	0.14					416	Time_24	0	0.11	416	Time_12	3	0.47					416	Time_48	2	0.31	416	Time_12	3	0.12	416	Time_48	4	0.22	416	Time_48	1	0.16	416	Time_48	1	0.09
417	nov_24hsl.GGTGTTAAGGTGGGTT-1	4	0.17	417	Time_48	0	0.13	417	nov_48hsl.CGATGGCGTCGTCTTC-1	2	0.06	417	Time_24	3	1	417	Time_12	0	0.25					417	Time_24	1	0.67	417	Time_12	0	0.68					417	Time_48	2	1	417	Time_12	0	0.16	417	Time_48	4	0.24	417	Time_48	1	0.19	417	Time_48	1	0.07
418	nov_24hsl.GGTGTTAAGTAGATGT-1	3	0.03	418	Time_48	1	0.03	418	nov_48hsl.CGATGTAAGCCAGTTT-1	2	0.14	418	Time_24	3	0.35	418	Time_12	0	0.08					418	Time_24	1	0.04	418	Time_12	0	0.58					418	Time_48	2	1	418	Time_12	4	0.17	418	Time_48	4	0.1	418	Time_48	2	0.04	418	Time_48	1	0.09
419	nov_24hsl.GGTGTTACAGGACGTA-1	3	0.1	419	Time_48	2	0.21	419	nov_48hsl.CGATGTACACGGTAAG-1	1	0.3	419	Time_24	3	0.75	419	Time_12	4	0.18					419	Time_24	0	0.42	419	Time_12	0	0.05					419	Time_48	1	0.01	419	Time_12	0	0.2	419	Time_48	1	0.45	419	Time_48	0	0.07	419	Time_48	2	0.49
420	nov_24hsl.GGTGTTAGTGCGCTTG-1	3	0.62	420	Time_48	2	0.09	420	nov_48hsl.CGATTGACAGTCAGCC-1	1	0.05	420	Time_24	3	0.02	420	Time_12	0	0.29					420	Time_24	0	0	420	Time_12	1	0.01					420	Time_48	2	1	420	Time_12	1	0.02	420	Time_48	4	0.88	420	Time_48	2	0.07	420	Time_48	1	0.26
421	nov_24hsl.GTAACGTCATGTTCCC-1	2	1	421	Time_48	1	0	421	nov_48hsl.CGATTGATCATGTCTT-1	1	0.76	421	Time_24	3	0.09	421	Time_12	0	0.04					421	Time_24	0	0.07	421	Time_12	0	1					421	Time_48	2	0.79	421	Time_12	2	0.23	421	Time_48	4	0.05	421	Time_48	1	1	421	Time_48	1	0.38
422	nov_24hsl.GTACGTATCGGCTTGG-1	3	0.06	422	Time_48	2	0.13	422	nov_48hsl.CGATTGATCTAGAGTC-1	1	0.1	422	Time_24	3	0.29	422	Time_12	1	0.06					422	Time_24	0	0	422	Time_12	3	0.25					422	Time_48	1	0.19	422	Time_12	0	0.11	422	Time_48	3	0.1	422	Time_48	1	1	422	Time_48	1	0.05
423	nov_24hsl.GTACGTATCTGCGTAA-1	3	0	423	Time_48	2	0.11	423	nov_48hsl.CGCCAAGAGATGAGAG-1	0	0.29	423	Time_24	2	0.13	423	Time_12	0	0					423	Time_24	0	0.1	423	Time_12	0	0.09					423	Time_48	2	0.94	423	Time_12	0	0.01	423	Time_48	2	0.19	423	Time_48	2	0.14	423	Time_48	1	0.11
424	nov_24hsl.GTACTCCCAATCTACG-1	2	0.8	424	Time_48	2	0.11	424	nov_48hsl.CGCCAAGCACCAGATT-1	0	1	424	Time_24	3	0.2	424	Time_12	0	0.2					424	Time_24	1	0.05	424	Time_12	2	1					424	Time_48	2	1	424	Time_12	4	0.49	424	Time_48	4	0.11	424	Time_48	2	0.03	424	Time_48	1	0.03
425	nov_24hsl.GTACTTTGTGCAACGA-1	2	1	425	Time_48	2	0.45	425	nov_48hsl.CGCCAAGCATGCTAGT-1	1	0.2	425	Time_24	3	0.19	425	Time_12	1	0.06					425	Time_24	0	0.88	425	Time_12	3	0.31					425	Time_48	2	0.22	425	Time_12	4	0.33	425	Time_48	2	1	425	Time_48	0	0.06	425	Time_48	2	0.24
426	nov_24hsl.GTAGGCCCACGGTAAG-1	2	0.92	426	Time_48	0	0.02	426	nov_48hsl.CGCCAAGGTCATGCCG-1	1	0.13	426	Time_24	3	0.82	426	Time_12	1	0.13					426	Time_24	2	0.01	426	Time_12	3	0.26					426	Time_48	2	0.65	426	Time_12	1	0.21	426	Time_48	1	0.87	426	Time_48	1	0.14	426	Time_48	1	0.14
427	nov_24hsl.GTAGTCAAGATCACGG-1	3	0.11	427	Time_48	2	1	427	nov_48hsl.CGCGGTACATGATCCA-1	2	0.11	427	Time_24	0	0	427	Time_12	0	0.49					427	Time_24	1	1	427	Time_12	1	0.41					427	Time_48	2	0.53	427	Time_12	4	1	427	Time_48	4	0.21	427	Time_48	0	0.74	427	Time_48	2	0.51
428	nov_24hsl.GTATCTTGTCTCTTTA-1	3	0.01	428	Time_48	1	0	428	nov_48hsl.CGCGGTACATTATCTC-1	1	0.09	428	Time_24	2	0.21	428	Time_12	0	0.07					428	Time_24	2	0.01	428	Time_12	0	0.07					428	Time_48	2	0.45	428	Time_12	0	0.58	428	Time_48	4	0.23	428	Time_48	0	0.52	428	Time_48	1	0.74
429	nov_24hsl.GTATTCTTCTTAACCT-1	4	0.08	429	Time_48	0	0	429	nov_48hsl.CGCGTTTAGGCCCTCA-1	2	0.12	429	Time_24	3	0.14	429	Time_12	1	0.21					429	Time_24	0	0.13	429	Time_12	3	0.33					429	Time_48	2	0.59	429	Time_12	0	0.59	429	Time_48	4	1	429	Time_48	2	0.23	429	Time_48	1	0.08
430	nov_24hsl.GTCAAGTGTACGAAAT-1	2	1	430	Time_48	2	0.12	430	nov_48hsl.CGCGTTTCAATCGAAA-1	1	0.88	430	Time_24	2	0.2	430	Time_12	1	0.15					430	Time_24	0	0.31	430	Time_12	0	0					430	Time_48	2	0.44	430	Time_12	4	0	430	Time_48	3	0.05	430	Time_48	2	0.09	430	Time_48	1	0.6
431	nov_24hsl.GTCACAATCCCGACTT-1	3	0.01	431	Time_48	2	0.63	431	nov_48hsl.CGCTATCCACGGCGTT-1	1	0.44	431	Time_24	2	0.19	431	Time_12	1	0.04					431	Time_24	1	0.05	431	Time_12	0	0.32					431	Time_48	2	0.47	431	Time_12	0	1	431	Time_48	4	0.09	431	Time_48	0	0.04	431	Time_48	1	0.09
432	nov_24hsl.GTCACGGTCTTGTCAT-1	3	0.02	432	Time_48	2	0.95	432	nov_48hsl.CGCTTCAAGCCAGTAG-1	1	0.8	432	Time_24	2	0.2	432	Time_12	4	1					432	Time_24	1	0.72	432	Time_12	1	0.17					432	Time_48	2	0.07	432	Time_12	0	0.23	432	Time_48	1	0.73	432	Time_48	2	0.26	432	Time_48	2	0.5
433	nov_24hsl.GTCATTTGTGTTGAGG-1	2	0.12	433	Time_48	2	0.13	433	nov_48hsl.CGCTTCACAGTCACTA-1	1	0.07	433	Time_24	2	0.31	433	Time_12	1	0.12					433	Time_24	0	0.06	433	Time_12	1	0					433	Time_48	2	0.2	433	Time_12	0	0.14	433	Time_48	4	0.09	433	Time_48	2	1	433	Time_48	2	0.36
434	nov_24hsl.GTCGGGTAGCAATATG-1	4	0.09	434	Time_48	1	0	434	nov_48hsl.CGCTTCACATGACGGA-1	1	0.97	434	Time_24	0	0.59	434	Time_12	0	0.18					434	Time_24	1	0.02	434	Time_12	2	1					434	Time_48	2	1	434	Time_12	4	0	434	Time_48	3	0.05					434	Time_48	1	0.02
435	nov_24hsl.GTCTCGTTCTTGGGTA-1	3	0.06	435	Time_48	1	0	435	nov_48hsl.CGGACACAGATAGCAT-1	1	0.71	435	Time_24	2	0.1	435	Time_12	1	0.17					435	Time_24	0	0.14	435	Time_12	0	0.04					435	Time_48	2	0.13	435	Time_12	4	0.11	435	Time_48	4	0.16					435	Time_48	2	0.17
436	nov_24hsl.GTGCAGCCAAGGTTTC-1	3	0.52	436	Time_48	0	0.09	436	nov_48hsl.CGGACGTAGACCGGAT-1	1	0.28	436	Time_24	3	1	436	Time_12	0	0.22					436	Time_24	1	0.45	436	Time_12	0	0.01					436	Time_48	2	1	436	Time_12	0	0.22	436	Time_48	2	0.25					436	Time_48	2	0.22
437	nov_24hsl.GTGCATACAAGCCGCT-1	2	0.6	437	Time_48	1	0	437	nov_48hsl.CGGACGTCATAAAGGT-1	1	0.24	437	Time_24	2	0.24	437	Time_12	1	0.1					437	Time_24	0	0.03	437	Time_12	0	0.43					437	Time_48	2	0.96	437	Time_12	0	0	437	Time_48	4	0.14					437	Time_48	1	0.01
438	nov_24hsl.GTGCGGTCACATCCGG-1	0	0	438	Time_48	2	1	438	nov_48hsl.CGGACGTCATGTCCTC-1	1	0.05	438	Time_24	3	0.13	438	Time_12	0	0.93					438	Time_24	0	0.11	438	Time_12	1	0.37					438	Time_48	1	0.39	438	Time_12	0	0.79	438	Time_48	4	0.08					438	Time_48	2	0.09
439	nov_24hsl.GTGCGGTGTCCTCTTG-1	3	0.02	439	Time_48	2	0.56	439	nov_48hsl.CGGACGTGTAGGACAC-1	1	0.27	439	Time_24	3	0.2	439	Time_12	0	0.11					439	Time_24	0	0.22	439	Time_12	0	0.33					439	Time_48	2	0.17	439	Time_12	0	0.31	439	Time_48	2	0.01					439	Time_48	1	0.22
440	nov_24hsl.GTGCTTCCATTTGCCC-1	3	0.01	440	Time_48	1	0.04	440	nov_48hsl.CGGACTGGTGGTACAG-1	2	0.08	440	Time_24	0	0.19	440	Time_12	1	0.24					440	Time_24	2	0.03	440	Time_12	2	1					440	Time_48	1	1	440	Time_12	0	0.87	440	Time_48	3	0.09					440	Time_48	1	0.13
441	nov_24hsl.GTGGGTCAGCAATATG-1	4	0.07	441	Time_48	2	0.07	441	nov_48hsl.CGGACTGTCTCACATT-1	0	0.17	441	Time_24	3	0.36	441	Time_12	4	0.17					441	Time_24	1	0.01	441	Time_12	1	0.42					441	Time_48	1	0	441	Time_12	4	1	441	Time_48	3	0.04					441	Time_48	1	0.52
442	nov_24hsl.GTGTGCGGTGGCAAAC-1	2	0.12	442	Time_48	2	0.06	442	nov_48hsl.CGGAGCTGTGACCAAG-1	1	0.26	442	Time_24	2	0.24	442	Time_12	0	0.02					442	Time_24	0	0	442	Time_12	0	1					442	Time_48	2	0.22	442	Time_12	0	0.4	442	Time_48	4	0.22					442	Time_48	2	0.07
443	nov_24hsl.GTGTTAGAGTATCTCG-1	4	1	443	Time_48	1	0.02	443	nov_48hsl.CGGAGTCAGCGCTCCA-1	1	0.43	443	Time_24	3	0.31	443	Time_12	0	0.06					443	Time_24	0	0	443	Time_12	1	0.16					443	Time_48	2	0.91	443	Time_12	2	0.01	443	Time_48	4	0					443	Time_48	1	0.23
444	nov_24hsl.GTGTTAGTCGTAGATC-1	2	0.76	444	Time_48	2	0.16	444	nov_48hsl.CGGAGTCTCGTTTATC-1	1	0.82	444	Time_24	3	0.16	444	Time_12	0	0.51					444	Time_24	1	0.29	444	Time_12	3	0.31					444	Time_48	2	0.27	444	Time_12	4	0.05	444	Time_48	4	0.11					444	Time_48	1	0.05
445	nov_24hsl.GTGTTAGTCTCTGCTG-1	3	0.04	445	Time_48	1	0.02	445	nov_48hsl.CGGCTAGGTGTTCGAT-1	0	0.3	445	Time_24	2	0.34	445	Time_12	0	0.17					445	Time_24	1	0.13	445	Time_12	0	0.05					445	Time_48	2	0.59	445	Time_12	2	0	445	Time_48	3	0.22					445	Time_48	1	0.49
446	nov_24hsl.GTTAAGCCACATCCAA-1	3	0.4	446	Time_48	0	0.06	446	nov_48hsl.CGGGTCACATGACATC-1	1	0.06	446	Time_24	3	0.01	446	Time_12	4	1					446	Time_24	1	0.04	446	Time_12	0	1					446	Time_48	2	0.42	446	Time_12	2	0.98	446	Time_48	4	0.49					446	Time_48	2	1
447	nov_24hsl.GTTAAGCTCGCGTAGC-1	2	0.55	447	Time_48	2	0.46	447	nov_48hsl.CGGGTCAGTCGCTTTC-1	2	0.1	447	Time_24	3	0	447	Time_12	1	0.21					447	Time_24	0	0.04	447	Time_12	3	0.2					447	Time_48	2	0.25	447	Time_12	0	0	447	Time_48	1	0.03					447	Time_48	2	0.26
448	nov_24hsl.GTTCATTTCTACTCAT-1	3	0.17	448	Time_48	2	1	448	nov_48hsl.CGGTTAAAGCCAACAG-1	1	0.35	448	Time_24	2	0.22	448	Time_12	1	0.07					448	Time_24	0	0	448	Time_12	0	0					448	Time_48	1	0.83	448	Time_12	4	1	448	Time_48	1	0.13					448	Time_48	1	0.1
449	nov_24hsl.GTTCGGGGTTGTCGCG-1	2	0.17	449	Time_48	1	0.01	449	nov_48hsl.CGGTTAAAGCGCTTAT-1	1	0.15	449	Time_24	3	0.02	449	Time_12	1	0.16					449	Time_24	0	0.08	449	Time_12	0	0.15					449	Time_48	1	0.48	449	Time_12	4	0.2	449	Time_48	4	0.37					449	Time_48	1	0.07
450	nov_24hsl.GTTCGGGTCCGCGGTA-1	3	0	450	Time_48	0	0	450	nov_48hsl.CGTAGCGCAGAGTGTG-1	1	0.38	450	Time_24	0	0.4	450	Time_12	0	0.04					450	Time_24	0	0.32	450	Time_12	2	1					450	Time_48	2	1	450	Time_12	2	0.02	450	Time_48	1	0.78					450	Time_48	2	0.54
451	nov_24hsl.GTTCTCGCACAGATTC-1	0	1	451	Time_48	0	0.05	451	nov_48hsl.CGTAGCGCAGATCCAT-1	1	0.06	451	Time_24	2	0.32	451	Time_12	0	1					451	Time_24	1	0.37	451	Time_12	0	0.41					451	Time_48	2	0.52	451	Time_12	0	0.24	451	Time_48	4	0.14					451	Time_48	2	0.05
452	nov_24hsl.GTTTCTACATGCAACT-1	0	1	452	Time_48	1	0	452	nov_48hsl.CGTAGCGGTAAGTTCC-1	0	0.52	452	Time_24	3	0.25	452	Time_12	0	0.08					452	Time_24	0	1	452	Time_12	1	0.14					452	Time_48	2	0.39	452	Time_12	0	0.16	452	Time_48	2	0.05					452	Time_48	0	0.3
453	nov_24hsl.TAAACCGAGGATATAC-1	2	1	453	Time_48	1	0.01	453	nov_48hsl.CGTAGCGGTCATATGC-1	1	0.28	453	Time_24	0	1	453	Time_12	0	0.05					453	Time_24	1	0.12	453	Time_12	2	0.44					453	Time_48	1	0.56	453	Time_12	4	0.13	453	Time_48	2	0.79					453	Time_48	1	0.72
454	nov_24hsl.TAAGCGTGTAGCGCAA-1	2	0.42	454	Time_48	1	0.01	454	nov_48hsl.CGTAGCGTCCAAGCCG-1	1	0.07	454	Time_24	3	0.86	454	Time_12	0	0.61					454	Time_24	1	0	454	Time_12	3	0.17					454	Time_48	2	0.2	454	Time_12	4	0.18	454	Time_48	1	0.07					454	Time_48	1	0.41
455	nov_24hsl.TAAGTGCAGCCCAATT-1	2	1	455	Time_48	2	0.18	455	nov_48hsl.CGTCAGGTCCTGCCAT-1	1	0.02	455	Time_24	2	0.74	455	Time_12	1	0.15					455	Time_24	0	0.12	455	Time_12	0	0					455	Time_48	2	1	455	Time_12	0	0.16	455	Time_48	4	0.06					455	Time_48	2	1
456	nov_24hsl.TAAGTGCGTACCTACA-1	3	0.66	456	Time_48	2	0.05	456	nov_48hsl.CGTCCATAGGGCATGT-1	1	0.17	456	Time_24	2	0.23	456	Time_12	0	0.1					456	Time_24	0	0.99	456	Time_12	1	0.08					456	Time_48	2	0	456	Time_12	0	0.21	456	Time_48	1	0.05					456	Time_48	0	0.26
457	nov_24hsl.TAAGTGCGTTTGTTGG-1	3	0.55	457	Time_48	1	0	457	nov_48hsl.CGTCCATCAAAGGCGT-1	1	0.16	457	Time_24	2	0.43	457	Time_12	1	0.15					457	Time_24	0	0.07	457	Time_12	0	0.09					457	Time_48	2	0.16	457	Time_12	0	0.03	457	Time_48	3	0.19					457	Time_48	1	0.04
458	nov_24hsl.TACAGTGCACTCGACG-1	4	0.11	458	Time_48	2	0.18	458	nov_48hsl.CGTCTACAGAAACCGC-1	1	0.09	458	Time_24	2	0.04	458	Time_12	0	0.01					458	Time_24	0	0.17	458	Time_12	1	0.27					458	Time_48	2	0.02	458	Time_12	4	0.13	458	Time_48	2	0.34					458	Time_48	2	0.34
459	nov_24hsl.TACAGTGGTTCGGCAC-1	2	0.18	459	Time_48	1	0.01	459	nov_48hsl.CGTCTACAGAAGATTC-1	1	0.3	459	Time_24	3	0.67	459	Time_12	1	0.1					459	Time_24	1	1	459	Time_12	1	0.11					459	Time_48	2	0.55	459	Time_12	0	1	459	Time_48	3	0.09					459	Time_48	1	0.21
460	nov_24hsl.TACCTATCAACTGCGC-1	2	0.09	460	Time_48	2	0.06	460	nov_48hsl.CGTGAGCAGTGGAGTC-1	1	0.01	460	Time_24	2	0.19	460	Time_12	1	0.16					460	Time_24	0	0.01	460	Time_12	1	0.02					460	Time_48	2	0.3	460	Time_12	4	0.13	460	Time_48	4	0					460	Time_48	2	0.39
461	nov_24hsl.TACCTTATCTTTACGT-1	3	0.34	461	Time_48	1	0	461	nov_48hsl.CGTGAGCTCGTAGGAG-1	2	0.04	461	Time_24	3	0.21	461	Time_12	1	0.12					461	Time_24	0	1	461	Time_12	1	0.2					461	Time_48	0	0.77	461	Time_12	0	0.21	461	Time_48	1	0.27					461	Time_48	1	0.09
462	nov_24hsl.TACGGATAGCAATCTC-1	3	0	462	Time_48	1	0.09	462	nov_48hsl.CGTGAGCTCTGTTTGT-1	2	0.05	462	Time_24	3	0.12	462	Time_12	0	0.02					462	Time_24	0	1	462	Time_12	0	1					462	Time_48	2	1	462	Time_12	0	0.09	462	Time_48	1	0.95					462	Time_48	2	0.25
463	nov_24hsl.TACGGGCTCCCAGGTG-1	3	0	463	Time_48	2	0.16	463	nov_48hsl.CGTGTAAGTCTTCTCG-1	1	0.06	463	Time_24	2	0.23	463	Time_12	1	0.13					463	Time_24	0	0.19	463	Time_12	0	0.23					463	Time_48	2	0.65	463	Time_12	4	1	463	Time_48	3	0.16					463	Time_48	2	0.07
464	nov_24hsl.TACTTACAGCCTATGT-1	2	0.34	464	Time_48	1	0.02	464	nov_48hsl.CGTGTAATCTCTGTCG-1	1	0.13	464	Time_24	3	0	464	Time_12	0	0.48					464	Time_24	0	0.19	464	Time_12	1	0.15					464	Time_48	2	0.18	464	Time_12	0	0.01	464	Time_48	3	0					464	Time_48	2	1
465	nov_24hsl.TACTTACCAAGCCTAT-1	2	1	465	Time_48	1	0	465	nov_48hsl.CGTGTCTAGAGTACAT-1	1	0.23	465	Time_24	3	0.1	465	Time_12	1	0.01					465	Time_24	1	0.08	465	Time_12	2	1					465	Time_48	2	1	465	Time_12	3	0.13	465	Time_48	4	0.41					465	Time_48	2	1
466	nov_24hsl.TACTTACCAGATGAGC-1	2	1	466	Time_48	2	0.74	466	nov_48hsl.CGTGTCTAGGGATCTG-1	2	0.07	466	Time_24	3	0.18	466	Time_12	0	0.02					466	Time_24	0	0.37	466	Time_12	3	0.18					466	Time_48	2	1	466	Time_12	0	1	466	Time_48	1	0.87					466	Time_48	2	0.73
467	nov_24hsl.TAGACCATCAATAAGG-1	2	0.26	467	Time_48	1	0	467	nov_48hsl.CGTTAGAGTCATATCG-1	1	0.39	467	Time_24	3	0.11	467	Time_12	0	1					467	Time_24	2	0.01	467	Time_12	0	0					467	Time_48	2	0.31	467	Time_12	0	0.57	467	Time_48	4	0.16					467	Time_48	1	0.44
468	nov_24hsl.TAGAGCTTCGGTTAAC-1	3	0.22	468	Time_48	1	0.05	468	nov_48hsl.CGTTAGAGTCATTAGC-1	0	0.44	468	Time_24	2	0.39	468	Time_24	4	0.05					468	Time_24	0	0.18	468	Time_12	0	0.01					468	Time_48	2	0.11	468	Time_12	2	0.01	468	Time_48	4	0.21					468	Time_48	1	0.97
469	nov_24hsl.TAGAGCTTCGTCACGG-1	2	0.87	469	Time_48	0	0.07	469	nov_48hsl.CGTTCTGGTAAGGGCT-1	1	0.07	469	Time_24	3	0.03	469	Time_24	1	0.28					469	Time_24	0	0	469	Time_12	0	0.12					469	Time_48	2	0.44	469	Time_12	0	0.34	469	Time_48	4	0.1					469	Time_48	1	1
470	nov_24hsl.TAGAGCTTCTGGAGCC-1	3	0.05	470	Time_48	2	0.15	470	nov_48hsl.CGTTCTGGTCCGTTAA-1	1	1	470	Time_24	3	1	470	Time_24	2	0.27					470	Time_24	0	0.25	470	Time_12	1	0.03					470	Time_48	2	0.32	470	Time_12	2	0.1	470	Time_48	1	0.97					470	Time_48	2	0.41
471	nov_24hsl.TAGCCGGAGCTCCCAG-1	3	0.01	471	Time_48	2	0.06	471	nov_48hsl.CGTTCTGTCAGCATGT-1	1	0.14	471	Time_24	3	0.15	471	Time_24	1	1					471	Time_24	0	0.02	471	Time_12	0	0.02					471	Time_48	2	0.3	471	Time_12	4	0.06	471	Time_48	3	0.04					471	Time_48	1	0.09
472	nov_24hsl.TAGCCGGCACACCGAC-1	2	0.49	472	Time_48	1	0.01	472	nov_48hsl.CGTTGGGAGGCTACGA-1	2	0.06	472	Time_24	2	0.05	472	Time_24	4	0.13					472	Time_24	0	1	472	Time_12	0	0.1					472	Time_48	2	0.68	472	Time_12	4	1	472	Time_48	4	0.02					472	Time_48	2	0.09
473	nov_24hsl.TAGGCATGTCAAAGAT-1	3	0.2	473	Time_48	0	0.28	473	nov_48hsl.CGTTGGGCACTTAACG-1	1	0.28	473	Time_24	3	0.17	473	Time_24	4	0.01					473	Time_24	0	0.1	473	Time_12	1	0					473	Time_48	2	0.55	473	Time_12	0	0.01	473	Time_48	4	0.08					473	Time_48	2	0.76
474	nov_24hsl.TAGTGGTAGCGTCAAG-1	3	0.68	474	Time_48	2	0.73	474	nov_48hsl.CGTTGGGCAGACGCCT-1	1	0.01	474	Time_24	0	0	474	Time_24	1	0.26					474	Time_24	0	0	474	Time_12	1	0.1					474	Time_48	1	0.02	474	Time_12	0	0.14	474	Time_48	4	0.05					474	Time_48	2	0.03
475	nov_24hsl.TATCTCAGTTCCACGG-1	2	0.84	475	Time_48	1	0.04	475	nov_48hsl.CGTTGGGCAGCTTAAC-1	1	0.02	475	Time_24	2	0.91	475	Time_24	4	0.12					475	Time_24	0	0	475	Time_12	2	1					475	Time_48	2	0.44	475	Time_12	0	0.17	475	Time_48	3	1					475	Time_48	1	0.07
476	nov_24hsl.TATGCCCGTTTCCACC-1	3	0.27	476	Time_48	2	0.27	476	nov_48hsl.CTAACTTCAGATCCAT-1	1	0.43	476	Time_24	3	0.01	476	Time_24	4	0.13					476	Time_24	0	0.23	476	Time_12	1	0.01					476	Time_48	2	0.21	476	Time_12	0	0.4	476	Time_48	4	0.19					476	Time_48	2	0.06
477	nov_24hsl.TATGCCCTCGTCACGG-1	2	0.91	477	Time_48	2	0.73	477	nov_48hsl.CTAACTTCATAGGATA-1	1	0.06	477	Time_24	0	0.55	477	Time_24	4	0.15					477	Time_24	1	0.02	477	Time_12	1	0.13					477	Time_48	2	0.68	477	Time_12	4	0.03	477	Time_48	4	0.2					477	Time_48	1	0.92
478	nov_24hsl.TATTACCAGTTGTCGT-1	2	0.06	478	Time_48	2	0.2	478	nov_48hsl.CTAACTTCATGACGGA-1	1	0.57	478	Time_24	2	0.33	478	Time_24	1	0.34					478	Time_24	1	0.08	478	Time_12	0	0.12					478	Time_48	2	0.35	478	Time_12	2	0.28	478	Time_48	3	0.01					478	Time_48	1	0.06
479	nov_24hsl.TCAACGAGTTTGGCGC-1	3	0	479	Time_48	2	0.71	479	nov_48hsl.CTAACTTGTCGCTTCT-1	1	0.39	479	Time_24	2	0.31	479	Time_24	1	0.79					479	Time_24	0	0.73	479	Time_12	0	0.15					479	Time_48	2	0.51	479	Time_12	4	0.17	479	Time_48	3	0.11					479	Time_48	1	1
480	nov_24hsl.TCAATCTAGGCGACAT-1	3	0.02	480	Time_48	0	0.04	480	nov_48hsl.CTAAGACCAATCACAC-1	2	0.07	480	Time_24	2	1	480	Time_24	4	0.17					480	Time_24	0	0.05	480	Time_12	1	0.13					480	Time_48	2	1	480	Time_12	4	0.63	480	Time_48	2	0.19					480	Time_48	2	0.27
481	nov_24hsl.TCACAAGCAATGCCAT-1	3	0.01	481	Time_48	2	0.75	481	nov_48hsl.CTAAGACGTTGGTGGA-1	1	0.09	481	Time_24	3	1	481	Time_24	4	0.02					481	Time_24	1	0.04	481	Time_12	0	0					481	Time_48	2	0.09	481	Time_12	4	0.76	481	Time_48	4	0.15					481	Time_48	1	0.32
482	nov_24hsl.TCACAAGCATGTTCCC-1	2	0.44	482	Time_48	1	0.02	482	nov_48hsl.CTAATGGAGTTAACGA-1	1	0.24	482	Time_24	3	0.01	482	Time_24	4	0.06					482	Time_24	0	0.22	482	Time_12	0	0					482	Time_48	2	0.08	482	Time_12	1	0	482	Time_48	4	0					482	Time_48	1	0.46
483	nov_24hsl.TCACAAGGTCCGTGAC-1	2	0.22	483	Time_48	2	0.09	483	nov_48hsl.CTACACCGTCGAGTTT-1	1	0.83	483	Time_24	2	0.12	483	Time_24	2	0.16					483	Time_24	0	0.32	483	Time_12	0	0.01					483	Time_48	2	0	483	Time_12	0	0.21	483	Time_48	1	0.39					483	Time_48	2	0.42
484	nov_24hsl.TCACAAGTCTTGTATC-1	3	0.05	484	Time_48	1	0	484	nov_48hsl.CTACACCGTTATCACG-1	1	0.08	484	Time_24	3	0.36	484	Time_24	4	0.59					484	Time_24	0	1	484	Time_12	3	0.16					484	Time_48	1	0.09	484	Time_12	0	1	484	Time_48	3	0.01					484	Time_48	2	1
485	nov_24hsl.TCACGAAAGGTGATTA-1	3	0	485	Time_48	2	0.02	485	nov_48hsl.CTACATTCATCATCCC-1	0	1	485	Time_24	3	0.23	485	Time_24	4	0.13					485	Time_24	1	0.15	485	Time_12	0	0.15					485	Time_48	0	0.86	485	Time_12	4	0.12	485	Time_48	4	0.14					485	Time_48	2	0.91
486	nov_24hsl.TCAGATGCACATGGGA-1	2	0.21	486	Time_48	2	0.04	486	nov_48hsl.CTACATTTCCAGTATG-1	2	0.08	486	Time_24	3	0.04	486	Time_24	2	0.18					486	Time_24	0	0.05	486	Time_12	0	0.93					486	Time_48	2	0.27	486	Time_12	0	0.03	486	Time_48	4	0.1					486	Time_48	1	0.13
487	nov_24hsl.TCAGGATAGGATGGAA-1	2	0.29	487	Time_48	0	0	487	nov_48hsl.CTACATTTCGCAGGCT-1	0	0.16	487	Time_24	3	0.27	487	Time_24	4	0.07					487	Time_24	0	0.04	487	Time_12	0	0.07					487	Time_48	2	0.3	487	Time_12	0	0.16	487	Time_48	3	0.15					487	Time_48	1	0.52
488	nov_24hsl.TCCACACGTAGATTAG-1	2	0.33	488	Time_48	1	0.03	488	nov_48hsl.CTACATTTCGTTTAGG-1	1	0.09	488	Time_24	2	0.23	488	Time_24	4	1					488	Time_24	0	0.02	488	Time_12	1	0.21					488	Time_48	2	0.28	488	Time_12	0	0.61	488	Time_48	3	0.05					488	Time_48	2	0.36
489	nov_24hsl.TCGCGAGGTGCAGACA-1	4	0.23	489	Time_48	2	0.09	489	nov_48hsl.CTACCCACAAAGTGCG-1	1	0.17	489	Time_24	3	0.59	489	Time_24	4	0.09					489	Time_24	1	1	489	Time_12	1	0.02					489	Time_48	1	0.59	489	Time_12	4	0.06	489	Time_48	4	1					489	Time_48	1	0.17
490	nov_24hsl.TCGCGTTGTCATATCG-1	2	0.39	490	Time_48	2	0.1	490	nov_48hsl.CTACCCACACACCGAC-1	1	0.15	490	Time_24	2	0.24	490	Time_24	1	1					490	Time_24	0	0.11	490	Time_12	0	0.25					490	Time_48	1	0.6	490	Time_12	4	0.42	490	Time_48	4	0.09					490	Time_48	2	0.2
491	nov_24hsl.TCGGGACGTAGCGCAA-1	3	0.01	491	Time_48	1	0	491	nov_48hsl.CTACCCATCTCTGAGA-1	1	0.09	491	Time_24	3	0.24	491	Time_24	1	0.52					491	Time_24	0	0.09	491	Time_12	0	1					491	Time_48	2	1	491	Time_12	2	0.12	491	Time_48	1	0.67					491	Time_48	2	0.78
492	nov_24hsl.TCGGGACGTTAAGAAC-1	3	0.28	492	Time_48	2	0.32	492	nov_48hsl.CTACGTCAGAAGGACA-1	1	0	492	Time_24	2	0.71	492	Time_24	1	0.16					492	Time_24	1	0.05	492	Time_12	0	0.26					492	Time_48	2	0.1	492	Time_12	2	0.04	492	Time_48	4	0.43					492	Time_48	1	0.49
493	nov_24hsl.TCGGTAAAGCTCAACT-1	2	0.13	493	Time_48	2	0.54	493	nov_48hsl.CTACGTCAGATGGGTC-1	1	0.02	493	Time_24	0	1	493	Time_24	1	0.54					493	Time_24	1	1	493	Time_12	1	0.09					493	Time_48	2	0.37	493	Time_12	1	0.07	493	Time_48	4	1					493	Time_48	2	0.16
494	nov_24hsl.TCGTACCCAGGTCGTC-1	3	0.07	494	Time_48	2	1	494	nov_48hsl.CTACGTCAGCCTATGT-1	1	0.06	494	Time_24	3	0.02	494	Time_24	4	0.06					494	Time_24	0	0.15	494	Time_12	1	0.12					494	Time_48	2	0.36	494	Time_12	0	0.19	494	Time_48	4	0.19					494	Time_48	2	1
495	nov_24hsl.TCGTAGAAGACTAGAT-1	2	0.96	495	Time_48	2	0.18	495	nov_48hsl.CTACGTCCAGGACGTA-1	2	0.04	495	Time_24	2	0.36	495	Time_24	2	0.15					495	Time_24	1	1	495	Time_12	1	0.05					495	Time_48	1	0.54	495	Time_12	4	1	495	Time_48	2	1					495	Time_48	1	0.24
496	nov_24hsl.TCGTAGATCCCATTTA-1	2	0.06	496	Time_48	2	1	496	nov_48hsl.CTACGTCTCAACTCTT-1	1	0.04	496	Time_24	3	1	496	Time_24	4	0.01					496	Time_24	0	0.01	496	Time_12	1	0.25					496	Time_48	2	0.21	496	Time_12	4	1	496	Time_48	4	0.46					496	Time_48	2	0.14
497	nov_24hsl.TCTATTGTCAAACGGG-1	4	0.39	497	Time_48	0	0	497	nov_48hsl.CTAGAGTAGGATATAC-1	1	0.08	497	Time_24	3	0.03	497	Time_24	4	0.05					497	Time_24	0	0.82	497	Time_12	0	0.22					497	Time_48	2	0.45	497	Time_12	0	0.22	497	Time_48	2	0.46					497	Time_48	2	0.98
498	nov_24hsl.TCTCTAAAGGCAAAGA-1	3	0.07	498	Time_48	2	0.03	498	nov_48hsl.CTAGAGTCACATCCAA-1	1	0.09	498	Time_24	2	0.09	498	Time_24	4	0.36					498	Time_24	0	0.17	498	Time_12	0	0					498	Time_48	1	0.44	498	Time_12	1	0.06	498	Time_48	4	0.22					498	Time_48	1	1
499	nov_24hsl.TCTGAGATCCGTAGTA-1	2	0.5	499	Time_48	2	1	499	nov_48hsl.CTAGAGTCAGGCGATA-1	1	0.64	499	Time_24	3	0.15	499	Time_24	4	0.45					499	Time_24	1	0.4	499	Time_12	0	0.25					499	Time_48	2	0.41	499	Time_12	4	0.51	499	Time_48	4	0.1					499	Time_48	2	0.12
500	nov_24hsl.TCTGAGATCTAACCGA-1	2	0.1	500	Time_48	2	0.06	500	nov_48hsl.CTAGAGTGTTAGTGGG-1	1	0.23	500	Time_24	3	0.02	500	Time_24	4	0.29					500	Time_24	1	0.15	500	Time_12	0	0.06					500	Time_48	2	0.7	500	Time_12	0	0.29	500	Time_48	3	0.24					500	Time_48	2	0.42
501	nov_24hsl.TCTTCGGCAGGTCGTC-1	2	1	501	Time_48	2	0.46	501	nov_48hsl.CTAGCCTAGCGGATCA-1	1	0.03	501	Time_24	2	1	501	Time_24	4	0.05					501	Time_24	1	0.26	501	Time_12	1	0.17					501	Time_48	1	0.02	501	Time_12	0	0	501	Time_48	4	0.52					501	Time_48	1	0.27
502	nov_24hsl.TCTTCGGGTCTCACCT-1	3	0.18	502	Time_48	1	0	502	nov_48hsl.CTAGCCTCACATTTCT-1	1	0.09	502	Time_24	1	0.04	502	Time_24	1	1					502	Time_24	0	0.03	502	Time_12	0	0.07					502	Time_48	1	0	502	Time_12	4	0.27	502	Time_48	3	0.1					502	Time_48	1	0
503	nov_24hsl.TCTTTCCGTGTTCTTT-1	3	0.15	503	Time_48	1	0	503	nov_48hsl.CTAGCCTGTGCTGTAT-1	1	0	503	Time_24	3	1	503	Time_24	4	0.09					503	Time_24	0	0.11	503	Time_12	2	1					503	Time_48	2	0.23	503	Time_12	2	0.12	503	Time_48	4	0.88					503	Time_48	1	0.09
504	nov_24hsl.TGAAAGATCATATCGG-1	2	1	504	Time_48	1	0.03	504	nov_48hsl.CTCACACCAGGTCCAC-1	1	0.07	504	Time_24	3	1	504	Time_24	1	1					504	Time_24	0	0.05	504	Time_12	1	0.1					504	Time_48	1	1	504	Time_12	0	0.5	504	Time_48	3	0.1					504	Time_48	2	1
505	nov_24hsl.TGACAACAGCCCTAAT-1	2	0.45	505	Time_48	1	0	505	nov_48hsl.CTCACACGTCTGATTG-1	1	0.19	505	Time_24	3	0.47	505	Time_24	1	0.9					505	Time_24	0	0.64	505	Time_12	0	0.05					505	Time_48	2	0.03	505	Time_12	2	0.18	505	Time_48	2	0.23					505	Time_48	2	0.07
506	nov_24hsl.TGACAACCAAGGACAC-1	2	0.23	506	Time_48	2	0.71	506	nov_48hsl.CTCACACGTTCGCTAA-1	1	0.11	506	Time_24	3	0	506	Time_24	4	0.14					506	Time_24	0	0.04	506	Time_12	1	0					506	Time_48	2	0.28	506	Time_12	2	0.01	506	Time_48	4	0.41					506	Time_48	1	0.04
507	nov_24hsl.TGACAACCATACCATG-1	3	0.15	507	Time_48	2	0.54	507	nov_48hsl.CTCAGAACACTCAGGC-1	1	0.22	507	Time_24	2	0.12	507	Time_24	2	0.08					507	Time_24	0	0.17	507	Time_12	2	1					507	Time_48	2	0.52	507	Time_12	0	0.11	507	Time_48	2	0.12					507	Time_48	1	0.55
508	nov_24hsl.TGACGGCGTTCGGGCT-1	0	0	508	Time_48	2	0.04	508	nov_48hsl.CTCAGAATCGGTCCGA-1	1	0.14	508	Time_24	2	0.15	508	Time_24	1	1					508	Time_24	0	0.05	508	Time_12	1	0.32					508	Time_48	2	0	508	Time_12	0	0	508	Time_48	4	0					508	Time_48	1	0.02
509	nov_24hsl.TGACGGCTCGGCGCTA-1	2	0.63	509	Time_48	1	0.01	509	nov_48hsl.CTCATTATCCTTCAAT-1	2	0.07	509	Time_24	3	0.21	509	Time_24	4	0.07					509	Time_24	0	0	509	Time_12	0	0.17					509	Time_48	2	0.03	509	Time_12	0	0.14	509	Time_48	1	0.27					509	Time_48	2	0.04
510	nov_24hsl.TGACGGCTCGTAGGAG-1	2	0.2	510	Time_48	1	0	510	nov_48hsl.CTCCTAGTCGACCAGC-1	0	0.19	510	Time_24	3	0.19	510	Time_24	4	0.09					510	Time_24	0	0.07	510	Time_12	1	0.08					510	Time_48	1	0.02	510	Time_12	4	0.34	510	Time_48	1	0.51					510	Time_48	2	0.16
511	nov_24hsl.TGACTAGAGCGTAGTG-1	3	0.02	511	Time_48	2	0.43	511	nov_48hsl.CTCGAAAGTATATGGA-1	1	0.14	511	Time_24	3	1	511	Time_24	1	0.58					511	Time_24	0	0.59	511	Time_12	0	0.64					511	Time_48	2	1	511	Time_12	4	0.15	511	Time_48	3	0.04					511	Time_48	2	1
512	nov_24hsl.TGACTTTTCCCAAGAT-1	3	0.19	512	Time_48	2	0.03	512	nov_48hsl.CTCGAAAGTTCGGGCT-1	1	0.56	512	Time_24	3	0.21	512	Time_24	4	0.1					512	Time_24	1	0.09	512	Time_12	0	0					512	Time_48	1	0.08	512	Time_12	2	0	512	Time_48	4	0.01					512	Time_48	2	0.63
513	nov_24hsl.TGAGCCGTCTACCTGC-1	2	0.83	513	Time_48	2	0.83	513	nov_48hsl.CTCGAAATCATCGCTC-1	2	0.1	513	Time_24	2	0.35	513	Time_24	1	1					513	Time_24	0	0	513	Time_12	0	0.13					513	Time_48	1	0	513	Time_12	1	0.03	513	Time_48	4	1					513	Time_48	2	0.35
514	nov_24hsl.TGAGGGACACTTCTGC-1	2	1	514	Time_48	1	0	514	nov_48hsl.CTCGAGGCAAACAACA-1	1	0.2	514	Time_24	3	1	514	Time_24	1	0.5					514	Time_24	1	0.2	514	Time_12	1	0.26					514	Time_48	2	0.1	514	Time_12	0	0.3	514	Time_48	4	0.13					514	Time_48	1	0.32
515	nov_24hsl.TGAGGGATCCTTTCTC-1	2	1	515	Time_48	1	0	515	nov_48hsl.CTCGGAGGTATATCCG-1	1	0	515	Time_24	2	1	515	Time_24	4	0.02					515	Time_24	1	0.08	515	Time_12	1	0.06					515	Time_48	2	0.03	515	Time_12	0	0.16	515	Time_48	4	0					515	Time_48	2	0.04
516	nov_24hsl.TGCACCTAGCCCAACC-1	3	0.28	516	Time_48	2	0.16	516	nov_48hsl.CTCGGGAAGTTGCAGG-1	2	0.06	516	Time_24	2	0.15	516	Time_24	1	0.62					516	Time_24	0	0.33	516	Time_12	0	1					516	Time_48	0	0.69	516	Time_12	0	0.6	516	Time_48	4	0.5					516	Time_48	1	0.5
517	nov_24hsl.TGCACCTGTATAAACG-1	3	0.03	517	Time_48	2	1	517	nov_48hsl.CTCGGGACACATTTCT-1	1	0.15	517	Time_24	3	0.02	517	Time_24	1	0.1					517	Time_24	0	0.76	517	Time_12	3	0.2					517	Time_48	1	0.03	517	Time_12	4	0.13	517	Time_48	4	0.38					517	Time_48	1	0.43
518	nov_24hsl.TGCCAAATCCAGTAGT-1	3	0.26	518	Time_48	2	0.05	518	nov_48hsl.CTCGTACCATCCTTGC-1	1	0.18	518	Time_24	3	0.3	518	Time_24	1	1					518	Time_24	2	0.2	518	Time_12	0	0					518	Time_48	2	1	518	Time_12	0	0.4	518	Time_48	2	0.32					518	Time_48	2	0.41
519	nov_24hsl.TGCCAAATCCTCCTAG-1	2	1	519	Time_48	2	0.16	519	nov_48hsl.CTCGTACTCGGCTTGG-1	1	0.23	519	Time_24	3	0.53	519	Time_24	4	0.08					519	Time_24	0	0.18	519	Time_12	0	1					519	Time_48	2	0.35	519	Time_12	1	0.3	519	Time_48	4	0.54					519	Time_48	1	0.15
520	nov_24hsl.TGCCCATCAGTCAGAG-1	2	0	520	Time_48	2	1	520	nov_48hsl.CTCGTCACACCGAAAG-1	1	0.25	520	Time_24	2	0.14	520	Time_24	1	0.38					520	Time_24	0	0.16	520	Time_12	0	0					520	Time_48	1	0.33	520	Time_12	4	0.05	520	Time_48	3	0.2					520	Time_48	2	1
521	nov_24hsl.TGCCCATTCGTACGGC-1	2	0.11	521	Time_48	0	1	521	nov_48hsl.CTCGTCAGTCTGGAGA-1	0	0.17	521	Time_24	3	0.02	521	Time_24	2	0.03					521	Time_24	0	0.53	521	Time_12	0	0.16					521	Time_48	2	0.25	521	Time_12	0	0.19	521	Time_48	4	0.05					521	Time_48	2	0.53
522	nov_24hsl.TGCCCTAGTCATGCCG-1	3	0.03	522	Time_48	2	0.04	522	nov_48hsl.CTCTGGTCACGAAGCA-1	1	0.61	522	Time_24	3	0.35	522	Time_24	4	0.38					522	Time_24	1	0.32	522	Time_12	0	0.96					522	Time_48	2	0.24	522	Time_12	4	1	522	Time_48	2	0.37					522	Time_48	1	0.04
523	nov_24hsl.TGCGGGTTCTGTCCGT-1	2	0.54	523	Time_48	2	0.86	523	nov_48hsl.CTCTGGTCACGACTCG-1	1	0.04	523	Time_24	0	1	523	Time_24	4	0.09					523	Time_24	0	1	523	Time_12	0	1					523	Time_48	2	1	523	Time_12	0	0	523	Time_48	4	0.07					523	Time_48	1	0.63
524	nov_24hsl.TGCGTGGAGTCGAGTG-1	3	0.18	524	Time_48	0	0.8	524	nov_48hsl.CTCTGGTTCTTGTATC-1	1	0.2	524	Time_24	3	0.41	524	Time_24	1	0.44					524	Time_24	0	0.18	524	Time_12	1	0.78					524	Time_48	2	0.24	524	Time_12	0	1	524	Time_48	4	0.14					524	Time_48	1	0.32
525	nov_24hsl.TGCGTGGGTTCACGGC-1	2	0.52	525	Time_48	2	0.55	525	nov_48hsl.CTGAAGTCAACTGGCC-1	0	0.19	525	Time_24	2	0.25	525	Time_24	4	0.13					525	Time_24	1	0.16	525	Time_12	0	0					525	Time_48	1	0.33	525	Time_12	4	0.02	525	Time_48	2	0.17					525	Time_48	1	0.09
526	nov_24hsl.TGCGTGGTCCTAGAAC-1	0	0.18	526	Time_48	2	0.09	526	nov_48hsl.CTGAAGTCAAGCCGCT-1	1	0.04	526	Time_24	2	0.11	526	Time_24	4	0.24					526	Time_24	0	0.2	526	Time_12	0	0.13					526	Time_48	2	0.94	526	Time_12	4	0.09	526	Time_48	3	0.02					526	Time_48	2	1
527	nov_24hsl.TGCTACCAGATGGGTC-1	4	0.36	527	Time_48	2	0.12	527	nov_48hsl.CTGAAGTTCCGATATG-1	2	0.09	527	Time_24	3	0	527	Time_24	1	0.28					527	Time_24	0	0	527	Time_12	2	1					527	Time_48	2	0.04	527	Time_12	0	0.54	527	Time_48	2	1					527	Time_48	1	0.01
528	nov_24hsl.TGCTACCGTCGGCATC-1	4	0.24	528	Time_48	1	0.02	528	nov_48hsl.CTGATAGAGCTAAACA-1	1	0.2	528	Time_24	3	0.3	528	Time_24	1	0.95					528	Time_24	1	0.11	528	Time_12	0	0.13					528	Time_48	1	0	528	Time_12	2	0.01	528	Time_48	3	0.02					528	Time_48	1	0.08
529	nov_24hsl.TGCTGCTTCACGCATA-1	2	0.25	529	Time_48	2	0.93	529	nov_48hsl.CTGATAGGTGAAGGCT-1	1	0.58	529	Time_24	3	0	529	Time_24	4	0.22					529	Time_24	0	0.15	529	Time_12	1	0.21					529	Time_48	2	0.61	529	Time_12	4	0.03	529	Time_48	1	0.06					529	Time_48	2	0.08
530	nov_24hsl.TGGACGCGTCGTTGTA-1	2	0.14	530	Time_48	1	0.02	530	nov_48hsl.CTGATAGGTGAGGGTT-1	1	0.16	530	Time_24	3	0.43	530	Time_24	4	0.03					530	Time_24	1	0.13	530	Time_12	0	0.79					530	Time_48	2	0.07	530	Time_12	4	0	530	Time_48	3	0.08					530	Time_48	2	0.04
531	nov_24hsl.TGGACGCGTCTAACGT-1	2	0.81	531	Time_48	2	0.18	531	nov_48hsl.CTGATAGGTTTACTCT-1	0	0.17	531	Time_24	3	0.27	531	Time_24	1	0.27					531	Time_24	0	0.06	531	Time_12	0	1					531	Time_48	2	0.68	531	Time_12	4	0.06	531	Time_48	3	0.06					531	Time_48	1	0.12
532	nov_24hsl.TGGCCAGGTAAGAGAG-1	2	0.61	532	Time_48	2	0.06	532	nov_48hsl.CTGATCCAGGCATTGG-1	0	0.23	532	Time_24	4	0.03	532	Time_24	1	0.39					532	Time_24	0	0.38	532	Time_12	0	0.44					532	Time_48	1	0.03	532	Time_12	2	0.51	532	Time_48	4	0.04					532	Time_48	1	0.09
533	nov_24hsl.TGGCCAGGTACCCAAT-1	3	0.05	533	Time_48	1	0.03	533	nov_48hsl.CTGATCCCAACCGCCA-1	1	0.14	533	Time_24	3	1	533	Time_24	4	0.16					533	Time_24	1	0.25	533	Time_12	2	1					533	Time_48	2	0.31	533	Time_12	0	0.53	533	Time_48	4	0.06					533	Time_48	1	0.18
534	nov_24hsl.TGGCGCACAGCTGCTG-1	3	0.03	534	Time_48	1	0.02	534	nov_48hsl.CTGATCCTCAAGATCC-1	0	0.27	534	Time_24	3	1	534	Time_24	4	0.04					534	Time_24	1	0.07	534	Time_12	1	0					534	Time_48	2	0.27	534	Time_12	0	0.18	534	Time_48	3	0.17					534	Time_48	1	0.23
535	nov_24hsl.TGGGAAGGTGAGCGAT-1	2	0.34	535	Time_48	2	1	535	nov_48hsl.CTGATCCTCCACTCCA-1	2	0.19	535	Time_24	3	0.1	535	Time_24	4	0.07					535	Time_24	0	0.21	535	Time_12	3	0.15					535	Time_48	1	0.41	535	Time_12	4	0.7	535	Time_48	3	0.01					535	Time_48	1	0.7
536	nov_24hsl.TGGTTAGTCCGTAGTA-1	2	1	536	Time_48	2	0.05	536	nov_48hsl.CTGATCCTCGGCGCTA-1	2	0.16	536	Time_24	3	0.14	536	Time_24	1	0.42					536	Time_24	0	0.21	536	Time_12	2	1					536	Time_48	2	0.41	536	Time_12	4	0.09	536	Time_48	2	0.25					536	Time_48	1	0.18
537	nov_24hsl.TGGTTCCCATCTCGCT-1	3	0.05	537	Time_48	2	0.67	537	nov_48hsl.CTGCCTACATGTCGAT-1	1	0.18	537	Time_48	4	1	537	Time_24	4	0.01					537	Time_24	1	1	537	Time_12	1	0.05					537	Time_48	2	1	537	Time_12	0	1	537	Time_48	3	0.18					537	Time_48	2	0.41
538	nov_24hsl.TGTATTCAGAACTCGG-1	2	0.12	538	Time_48	2	0.24	538	nov_48hsl.CTGCCTAGTGAAATCA-1	1	0.06	538	Time_48	1	0.64	538	Time_24	4	0					538	Time_24	0	0.53	538	Time_12	0	0.08					538	Time_48	2	0.99	538	Time_12	0	0.38	538	Time_48	4	0.07					538	Time_48	1	0.07
539	nov_24hsl.TGTATTCGTTCGGGCT-1	3	0.24	539	Time_48	2	1	539	nov_48hsl.CTGCCTATCCTAAGTG-1	2	0.11	539	Time_48	2	1	539	Time_24	2	1					539	Time_24	0	0.01	539	Time_12	0	0					539	Time_48	2	0.12	539	Time_12	4	0.38	539	Time_48	4	0.1					539	Time_48	1	0.79
540	nov_24hsl.TGTCCCAGTCTCCACT-1	4	0.11	540	Time_48	0	0	540	nov_48hsl.CTGCCTATCTGTCAAG-1	1	0.45	540	Time_48	1	1	540	Time_24	4	0.15					540	Time_24	1	0.08	540	Time_12	0	0.13					540	Time_48	2	0.6	540	Time_12	0	0.18	540	Time_48	3	0					540	Time_48	2	0.07
541	nov_24hsl.TGTGGTAGTTCAGGCC-1	4	0.29	541	Time_48	2	0.67	541	nov_48hsl.CTGCGGAAGACGACGT-1	1	1	541	Time_48	4	0.02	541	Time_24	4	0.09					541	Time_24	1	0	541	Time_12	0	0.05					541	Time_48	2	0.56	541	Time_12	1	0.01	541	Time_48	4	0.13					541	Time_48	1	1
542	nov_24hsl.TGTGTTTAGATGGGTC-1	3	0.09	542	Time_48	1	0.01	542	nov_48hsl.CTGCGGAAGGAATCGC-1	1	0.17	542	Time_48	4	0.1	542	Time_24	2	0.13					542	Time_24	1	0.05	542	Time_12	1	0.05					542	Time_48	1	0.32	542	Time_12	2	0	542	Time_48	4	0.49					542	Time_48	1	0.68
543	nov_24hsl.TGTGTTTAGTAACCCT-1	4	0.12	543	Time_48	0	0	543	nov_48hsl.CTGCGGAAGTCACGCC-1	1	0.58	543	Time_48	1	1	543	Time_24	1	1					543	Time_24	0	0.14	543	Time_12	1	0					543	Time_48	2	0.37	543	Time_12	2	0.3	543	Time_48	4	0.11					543	Time_48	1	0.64
544	nov_24hsl.TGTGTTTTCTGCGTAA-1	2	0.22	544	Time_48	1	0.02	544	nov_48hsl.CTGCGGACACTTCTGC-1	1	0.04	544	Time_48	1	0.23	544	Time_24	1	0.36					544	Time_24	1	1	544	Time_12	2	1					544	Time_48	1	0.49	544	Time_12	4	0.11	544	Time_48	4	0.22					544	Time_48	1	0.07
545	nov_24hsl.TTAACTCGTCTAGAGG-1	4	0.4	545	Time_48	2	1	545	nov_48hsl.CTGCGGATCATGCAAC-1	1	0.15	545	Time_48	4	0.07	545	Time_24	4	0.08					545	Time_24	1	1	545	Time_12	1	0.4					545	Time_48	2	0.98	545	Time_12	4	0.04	545	Time_48	2	0.96					545	Time_48	1	0.19
546	nov_24hsl.TTAGGCAAGTTTAGGA-1	4	0.33	546	Time_48	2	0.54	546	nov_48hsl.CTGCTGTAGTCCCACG-1	1	0.1	546	Time_48	4	0.03	546	Time_24	4	0.09					546	Time_24	1	0.1	546	Time_12	1	0.16					546	Time_48	2	0.69	546	Time_12	0	0.16	546	Time_48	2	0.23					546	Time_48	1	0.58
547	nov_24hsl.TTATGCTGTGATGATA-1	4	1	547	Time_48	1	0	547	nov_48hsl.CTGCTGTTCATAAAGG-1	1	1	547	Time_48	4	0.02	547	Time_24	4	0.13					547	Time_24	0	0.03	547	Time_12	2	1					547	Time_48	2	0.31	547	Time_12	1	0	547	Time_48	2	0.05					547	Time_48	2	0.19
548	nov_24hsl.TTCCCAGAGTGACTCT-1	3	0.49	548	Time_48	2	0.36	548	nov_48hsl.CTGCTGTTCATGCATG-1	2	0.27	548	Time_48	4	0.02	548	Time_24	4	0.12					548	Time_24	0	0.14	548	Time_12	1	0.12					548	Time_48	2	1	548	Time_12	0	0.17	548	Time_48	2	0.76					548	Time_48	2	0.15
549	nov_24hsl.TTCGGTCTCACGATGT-1	3	0.04	549	Time_48	1	0	549	nov_48hsl.CTGGTCTCAGATAATG-1	1	0.51	549	Time_48	4	1	549	Time_24	1	0.57					549	Time_24	0	0.14	549	Time_12	1	0.25					549	Time_48	1	0	549	Time_12	4	1	549	Time_48	4	0.26					549	Time_48	1	0.1
550	nov_24hsl.TTCTCAAGTTCGTGAT-1	3	0.21	550	Time_48	2	1	550	nov_48hsl.CTGGTCTGTTCACCTC-1	2	0.07	550	Time_48	4	1	550	Time_24	1	0.46					550	Time_24	0	0.09	550	Time_12	1	0.05					550	Time_48	2	0.23	550	Time_12	0	0	550	Time_48	2	0.49					550	Time_48	2	0.67
551	nov_24hsl.TTGAACGCACACAGAG-1	0	0	551	Time_48	2	1	551	nov_48hsl.CTGTTTAGTTGAGGTG-1	1	0.4	551	Time_48	1	0	551	Time_24	1	1					551	Time_24	1	0.16	551	Time_12	1	0.02					551	Time_48	2	0.41	551	Time_12	2	0.16	551	Time_48	3	0.05					551	Time_48	1	0.1
552	nov_24hsl.TTGACTTGTTCGCGAC-1	2	0.15	552	Time_48	0	0.1	552	nov_48hsl.CTGTTTATCCATGAGT-1	1	0.06	552	Time_48	1	0.55	552	Time_24	4	0.26					552	Time_24	1	0.04	552	Time_12	0	1					552	Time_48	2	0	552	Time_12	0	0.06	552	Time_48	2	0.65					552	Time_48	2	0.11
553	nov_24hsl.TTGCGTCAGTGAAGTT-1	2	0.07	553	Time_48	1	0	553	nov_48hsl.CTTAACTAGTGCGATG-1	2	0.07	553	Time_48	1	1	553	Time_24	1	1					553	Time_24	1	1	553	Time_12	1	0.17					553	Time_48	2	0.68	553	Time_12	4	0.07	553	Time_48	1	0.74					553	Time_48	1	1
554	nov_24hsl.TTGGAACCAAAGTCAA-1	2	0.72	554	Time_48	1	0	554	nov_48hsl.CTTAACTAGTGGTAAT-1	1	0.32	554	Time_48	1	0.62	554	Time_24	1	1					554	Time_24	0	0.51	554	Time_12	2	0.73					554	Time_48	2	0.15	554	Time_12	0	0.1	554	Time_48	2	0.46					554	Time_48	1	1
555	nov_24hsl.TTGGCAACACATGGGA-1	3	0.28	555	Time_48	1	0	555	nov_48hsl.CTTAACTTCAGTACGT-1	1	0.16	555	Time_48	4	0.2	555	Time_24	1	1					555	Time_24	1	0.04	555	Time_12	0	1					555	Time_48	2	0.98	555	Time_12	0	0.32	555	Time_48	4	0.04					555	Time_48	2	0.02
556	nov_24hsl.TTGGCAATCACCACCT-1	2	0.29	556	Time_48	1	0	556	nov_48hsl.CTTAACTTCGCCATAA-1	1	0.24	556	Time_48	1	0.42	556	Time_24	4	0.16					556	Time_24	0	0.7	556	Time_12	0	0.14					556	Time_48	2	0.46	556	Time_12	0	0.06	556	Time_48	4	0.27					556	Time_48	2	0.42
557	nov_24hsl.TTTACTGAGATCGGGT-1	2	0.85	557	Time_48	2	0.68	557	nov_48hsl.CTTACCGCAAAGAATC-1	1	0.74	557	Time_48	4	0.12	557	Time_24	1	1					557	Time_24	1	0.01	557	Time_12	1	0.4					557	Time_48	2	0.26	557	Time_12	4	0.12	557	Time_48	2	0.28					557	Time_48	0	0.08
558	nov_24hsl.TTTACTGAGGTTCCTA-1	3	0	558	Time_48	0	0	558	nov_48hsl.CTTACCGCAAGTCTGT-1	1	0.27	558	Time_48	4	0.06	558	Time_24	4	0.4					558	Time_24	0	0.47	558	Time_12	2	1					558	Time_48	2	0.74	558	Time_12	0	0.19	558	Time_48	4	0.43					558	Time_48	2	1
559	nov_24hsl.TTTACTGCAGGGATTG-1	2	0.16	559	Time_48	1	0.01	559	nov_48hsl.CTTACCGTCAAGGCTT-1	0	1	559	Time_48	4	0.24	559	Time_24	1	0.92					559	Time_24	0	0.14	559	Time_12	2	1					559	Time_48	2	0.45	559	Time_12	3	0.16	559	Time_48	3	0.21					559	Time_48	1	1
560	nov_24hsl.TTTACTGGTCTTGCGG-1	2	0.24	560	Time_48	1	0.01	560	nov_48hsl.CTTACCGTCGTCTGCT-1	2	0.08	560	Time_48	4	0.06	560	Time_24	2	0.11					560	Time_24	0	1	560	Time_12	0	0					560	Time_48	2	0.11	560	Time_12	0	0.83	560	Time_48	3	0.11					560	Time_48	1	0.55
561	nov_24hsl.TTTCCTCCAATCAGAA-1	2	0.12	561	Time_48	1	0	561	nov_48hsl.CTTAGGAAGATATGCA-1	1	0.11	561	Time_48	1	0.2	561	Time_24	1	1					561	Time_24	0	0.09	561	Time_12	2	0.81					561	Time_48	2	1	561	Time_12	2	0.03	561	Time_48	4	1					561	Time_48	1	0.37
562	nov_24hsl.TTTGCGCAGGTGCTAG-1	2	0.22	562	Time_48	1	0	562	nov_48hsl.CTTCTCTAGGCCCTCA-1	0	1	562	Time_48	4	0.37	562	Time_24	1	0.6					562	Time_24	2	0.03	562	Time_12	0	0.03					562	Time_48	1	1	562	Time_12	0	0.08	562	Time_48	3	0.01					562	Time_48	2	1
563	nov_24hsl.TTTGCGCCAGGAATGC-1	3	0.68	563	Time_48	2	0.43	563	nov_48hsl.CTTCTCTGTTCGTCTC-1	1	0.09	563	Time_48	4	1	563	Time_24	1	0.53					563	Time_24	0	1	563	Time_12	0	0.48					563	Time_48	1	0.42	563	Time_12	0	0.1	563	Time_48	2	0.03					563	Time_48	2	0.34
564	nov_24hsl.TTTGCGCTCTTCAACT-1	3	0.06	564	Time_48	2	0.15	564	nov_48hsl.CTTCTCTTCACATGCA-1	1	0.59	564	Time_48	4	0.71	564	Time_24	1	0.33					564	Time_24	0	0.07	564	Time_12	2	1					564	Time_48	2	0.03	564	Time_12	4	0.04	564	Time_48	2	0.54					564	Time_48	1	0.04
565	nov_24hsl.TTTGTCAAGACAAAGG-1	1	0.15	565	Time_48	2	1	565	nov_48hsl.CTTTGCGAGCTAAGAT-1	1	0.89	565	Time_48	1	0.34	565	Time_24	1	1					565	Time_24	1	0	565	Time_12	1	0.08					565	Time_48	2	0.46	565	Time_12	0	0.17	565	Time_48	1	1					565	Time_48	1	0.49
566	nov_24hsl.TTTGTCACACCCATTC-1	3	0.03					566	nov_48hsl.CTTTGCGGTACTCAAC-1	1	0.06	566	Time_48	3	0	566	Time_24	2	0.18					566	Time_24	0	0.07	566	Time_12	2	1					566	Time_48	2	0.22	566	Time_12	0	0.16	566	Time_48	3	0.13					566	Time_48	1	0.17
567	nov_24hsl.TTTGTCATCGATAGAA-1	3	0.19					567	nov_48hsl.CTTTGCGGTGTTCTTT-1	1	0.29	567	Time_48	1	0.17	567	Time_24	1	0.75					567	Time_24	0	0.09	567	Time_12	1	0.13					567	Time_48	2	0.16	567	Time_12	0	0.34	567	Time_48	4	0.09					567	Time_48	1	0.07
568	nov_24hsl.TTTGTCATCTATGTGG-1	3	0.08					568	nov_48hsl.GAAACTCAGTGGAGAA-1	1	0.18	568	Time_48	1	0.33	568	Time_24	1	0.42					568	Time_24	1	0.15	568	Time_12	0	0.05					568	Time_48	2	0.46	568	Time_12	0	0	568	Time_48	2	1					568	Time_48	1	0.8
569	nov_48hsl.AAACCTGGTAAAGGAG-1	0	0.01					569	nov_48hsl.GAAACTCCACACCGAC-1	1	0.99	569	Time_48	4	1	569	Time_24	1	0.34					569	Time_24	0	1	569	Time_12	0	0.1					569	Time_48	2	1	569	Time_12	1	0.01	569	Time_48	3	0.03					569	Time_48	2	0.05
570	nov_48hsl.AAAGCAAAGATATGCA-1	1	0.15					570	nov_48hsl.GAAACTCCATTCCTCG-1	1	0.12	570	Time_48	4	0.29	570	Time_24	4	0.06					570	Time_24	0	0.22	570	Time_12	0	0.07					570	Time_48	2	0.81	570	Time_12	0	0.16	570	Time_48	3	0.06					570	Time_48	2	0.04
571	nov_48hsl.AACCGCGCACTGTTAG-1	1	0.18					571	nov_48hsl.GAAATGACAAATACAG-1	1	0.06	571	Time_48	4	0.01	571	Time_24	1	0.24					571	Time_24	0	0.1	571	Time_12	0	0.02					571	Time_48	2	0.54	571	Time_12	2	0	571	Time_48	4	0					571	Time_48	2	0.41
572	nov_48hsl.AACTTTCAGATCCCGC-1	3	0.22					572	nov_48hsl.GAAATGATCACATACG-1	1	0.32	572	Time_48	4	0.79	572	Time_24	1	0.21					572	Time_24	0	0.2	572	Time_12	0	0.01					572	Time_48	2	0.25	572	Time_12	0	0.16	572	Time_48	4	0.04					572	Time_48	1	0.07
573	nov_48hsl.AAGGAGCCACTTCGAA-1	3	0.02					573	nov_48hsl.GAACCTACAGGTGGAT-1	1	0.6	573	Time_48	4	0.11	573	Time_24	1	1					573	Time_24	1	1	573	Time_12	2	0.14					573	Time_48	2	0.3	573	Time_12	4	1	573	Time_48	3	0.25					573	Time_48	2	1
574	nov_48hsl.ACAGCCGTCAATCTCT-1	3	1					574	nov_48hsl.GAACCTAGTAGAGGAA-1	1	0.03	574	Time_48	4	1	574	Time_24	4	0.09					574	Time_24	0	1	574	Time_12	0	0.5					574	Time_48	2	0.22	574	Time_12	2	0.1	574	Time_48	2	0.07					574	Time_48	1	0.01
575	nov_48hsl.ACCCACTAGAGGTTGC-1	1	0.3					575	nov_48hsl.GAACCTAGTGCTCTTC-1	1	0.64	575	Time_48	1	1	575	Time_24	4	0.07					575	Time_24	0	0	575	Time_12	0	0.03					575	Time_48	2	0.64	575	Time_12	0	0	575	Time_48	2	0.2					575	Time_48	2	0.31
576	nov_48hsl.ACCTTTATCACAAACC-1	1	0.2					576	nov_48hsl.GAACGGAGTCCAGTGC-1	1	0.22	576	Time_48	4	0.31	576	Time_24	4	0.08					576	Time_24	1	0.13	576	Time_12	0	0.06					576	Time_48	1	0.16	576	Time_12	1	0.06	576	Time_48	4	0.39					576	Time_48	1	0.05
577	nov_48hsl.ACGATACAGAGCTGGT-1	1	0.2					577	nov_48hsl.GAACGGATCTTCGGTC-1	1	0.11	577	Time_48	4	0.3	577	Time_24	4	0.12					577	Time_24	0	0.17	577	Time_12	3	0.21					577	Time_48	2	0.17	577	Time_12	0	0	577	Time_48	2	0.32					577	Time_48	1	0.69
578	nov_48hsl.ACGATACAGTGTTAGA-1	1	0.37					578	nov_48hsl.GAAGCAGAGCGAGAAA-1	0	0.11	578	Time_48	1	0.22	578	Time_24	1	0.21					578	Time_24	0	0	578	Time_12	0	0					578	Time_48	1	0.08	578	Time_12	4	0.12	578	Time_48	2	0.23					578	Time_48	2	0.07
579	nov_48hsl.ACTGATGGTTCCACAA-1	1	0.16					579	nov_48hsl.GAAGCAGCAGACGCAA-1	2	0.08	579	Time_48	2	0.45	579	Time_24	4	0.37					579	Time_24	0	1	579	Time_12	1	0.14					579	Time_48	2	0.14	579	Time_12	4	0.09	579	Time_48	2	0.75					579	Time_48	1	0.09
580	nov_48hsl.ACTTTCAAGTTAACGA-1	1	0.37					580	nov_48hsl.GAAGCAGGTTATTCTC-1	2	0.07	580	Time_48	4	0.18	580	Time_24	1	0.17					580	Time_24	0	0.03	580	Time_12	3	0.25					580	Time_48	2	1	580	Time_12	4	0.06	580	Time_48	4	0.15					580	Time_48	2	0.24
581	nov_48hsl.AGACGTTCATGCGCAC-1	3	1					581	nov_48hsl.GAAGCAGTCCACGAAT-1	2	0.06	581	Time_48	4	0.18	581	Time_24	2	0.05					581	Time_24	0	0.14	581	Time_12	0	0.83					581	Time_48	2	0.08	581	Time_12	0	1	581	Time_48	4	0.13					581	Time_48	2	0.07
582	nov_48hsl.AGACGTTTCTCAAGTG-1	1	0.21					582	nov_48hsl.GAATAAGAGAGTACAT-1	1	0.13	582	Time_48	4	0.09	582	Time_24	4	0.13					582	Time_24	0	0.05	582	Time_12	0	0					582	Time_48	2	1	582	Time_12	4	0.5	582	Time_48	3	0.07					582	Time_48	1	0.04
583	nov_48hsl.AGAGCGAGTCCGAGTC-1	1	0.06					583	nov_48hsl.GAATAAGGTAGAGTGC-1	1	0.11	583	Time_48	4	0	583	Time_24	2	0.18					583	Time_24	1	0.07	583	Time_12	2	1					583	Time_48	2	0.66	583	Time_12	0	0.08	583	Time_48	4	0.12					583	Time_48	1	0.62
584	nov_48hsl.AGAGCTTAGATCCCGC-1	3	0.06					584	nov_48hsl.GAATAAGGTGGGTATG-1	1	0.11	584	Time_48	4	0.37	584	Time_24	4	0.02					584	Time_24	0	0.03	584	Time_12	3	0.77					584	Time_48	2	0.3	584	Time_12	0	0	584	Time_48	2	0.76					584	Time_48	1	0.68
585	nov_48hsl.AGAGCTTCACGAAACG-1	1	0.34					585	nov_48hsl.GAATGAAAGAATGTGT-1	1	0.34	585	Time_48	1	0.13	585	Time_24	1	1					585	Time_24	0	0.19	585	Time_12	0	0.07					585	Time_48	1	0.07	585	Time_12	4	0.1	585	Time_48	3	0.48					585	Time_48	1	0.06
586	nov_48hsl.AGAGTGGAGAGCCTAG-1	1	0.29					586	nov_48hsl.GAATGAAGTGCTCTTC-1	1	0.13	586	Time_48	4	1	586	Time_24	1	0.9					586	Time_24	0	0	586	Time_12	0	0.05					586	Time_48	2	1	586	Time_12	4	0.03	586	Time_48	4	1					586	Time_48	1	0.04
587	nov_48hsl.AGCAGCCAGTCGTTTG-1	1	0.21					587	nov_48hsl.GAATGAATCCCTAATT-1	1	0.76	587	Time_48	4	0.37	587	Time_24	1	0.41					587	Time_24	0	0.17	587	Time_12	0	0.37					587	Time_48	2	0.21	587	Time_12	4	0.06	587	Time_48	4	0.28					587	Time_48	2	0.15
588	nov_48hsl.AGCTCCTAGGTGATTA-1	1	0.11					588	nov_48hsl.GACACGCTCTGTTGAG-1	1	0.64	588	Time_48	1	1	588	Time_24	1	0.16					588	Time_24	0	0	588	Time_12	0	0.06					588	Time_48	2	1	588	Time_12	4	0.56	588	Time_48	2	1					588	Time_48	1	0.12
589	nov_48hsl.AGGTCCGAGCGCTTAT-1	1	0.2					589	nov_48hsl.GACAGAGGTACATGTC-1	1	1	589	Time_48	4	0	589	Time_24	1	1					589	Time_24	0	0.02	589	Time_12	2	1					589	Time_48	2	0.93	589	Time_12	0	0.04	589	Time_48	3	0.02					589	Time_48	1	0.01
590	nov_48hsl.AGGTCCGGTTCTGTTT-1	0	0.15					590	nov_48hsl.GACCAATGTCCGTGAC-1	1	0	590	Time_48	4	0.09	590	Time_24	4	0.16					590	Time_24	0	0.28	590	Time_12	3	0.24					590	Time_48	2	0.26	590	Time_12	4	0.12	590	Time_48	2	0.2					590	Time_48	1	0.4
591	nov_48hsl.AGTGGGACACGCCAGT-1	1	0.2					591	nov_48hsl.GACCAATTCTGTCAAG-1	1	0.16	591	Time_48	1	1	591	Time_24	4	0.07					591	Time_24	2	0.02	591	Time_12	0	0					591	Time_48	2	0.32	591	Time_12	0	0.54	591	Time_48	2	0.2					591	Time_48	1	0
592	nov_48hsl.AGTGTCAAGCACACAG-1	1	0.22					592	nov_48hsl.GACCTGGCATAAGACA-1	1	0.84	592	Time_48	2	0.53	592	Time_24	4	0.03					592	Time_24	1	0.07	592	Time_12	0	0.56					592	Time_48	2	0.09	592	Time_12	0	0.02	592	Time_48	2	0.18					592	Time_48	1	0.84
593	nov_48hsl.AGTTGGTAGCGTCAAG-1	1	0.12					593	nov_48hsl.GACGCGTCAAGGCTCC-1	1	0.1	593	Time_48	1	0.52	593	Time_24	4	0.32					593	Time_24	0	0.23	593	Time_12	1	0.02					593	Time_48	2	0.37	593	Time_12	0	0.07	593	Time_48	2	0.27					593	Time_48	1	0.05
594	nov_48hsl.AGTTGGTAGCTACCTA-1	1	0.29					594	nov_48hsl.GACGCGTCATAGGATA-1	1	0.17	594	Time_48	4	0.28	594	Time_24	4	0.11					594	Time_24	0	0.07	594	Time_12	0	0.4					594	Time_48	2	0.92	594	Time_12	4	0.06	594	Time_48	3	0.08					594	Time_48	1	0.06
595	nov_48hsl.ATAACGCTCCCTTGCA-1	1	0.27					595	nov_48hsl.GACGGCTAGTGCCAGA-1	1	0.09	595	Time_48	4	0.01	595	Time_24	4	0.08					595	Time_24	0	0.36	595	Time_12	3	0.23					595	Time_48	2	0.41	595	Time_12	1	0.06	595	Time_48	2	0.7					595	Time_48	1	0.06
596	nov_48hsl.ATCATGGAGCGTGAGT-1	1	0.18					596	nov_48hsl.GACGGCTCACGAAATA-1	1	0.77	596	Time_48	4	0.85	596	Time_24	4	0.08					596	Time_24	1	0.42	596	Time_12	0	0					596	Time_48	2	0.76	596	Time_12	0	0	596	Time_48	4	0.12					596	Time_48	2	0.3
597	nov_48hsl.ATCTACTCATGAACCT-1	1	0.27					597	nov_48hsl.GACGTGCTCTTTACAC-1	1	0.3	597	Time_48	4	1	597	Time_24	1	0.16					597	Time_24	0	0.14	597	Time_12	0	1					597	Time_48	2	0.51	597	Time_12	0	0.15	597	Time_48	3	0.06					597	Time_48	1	0.05
598	nov_48hsl.ATGCGATAGGACAGAA-1	1	0.21					598	nov_48hsl.GACGTTACAGTATAAG-1	1	0.15	598	Time_48	4	0	598	Time_24	1	0.23					598	Time_24	0	1	598	Time_12	0	0.24					598	Time_48	2	0.21	598	Time_12	0	0.02	598	Time_48	3	0.05					598	Time_48	2	1
599	nov_48hsl.ATGCGATGTATTAGCC-1	3	1					599	nov_48hsl.GACGTTAGTGTTCGAT-1	1	0.33	599	Time_48	4	0.03	599	Time_24	1	0.41					599	Time_24	0	0.12	599	Time_24	2	0.07					599	Time_48	2	0.12	599	Time_12	0	0.08	599	Time_48	1	0.15					599	Time_48	1	0.43
600	nov_48hsl.ATTATCCTCTTCCTTC-1	1	0.14					600	nov_48hsl.GACTAACAGATCCTGT-1	0	1	600	Time_48	1	0.41	600	Time_24	1	1					600	Time_24	0	0.02	600	Time_24	3	0.16					600	Time_48	2	0.04	600	Time_12	1	0.02	600	Time_48	3	0.23					600	Time_48	1	0.03
601	nov_48hsl.ATTCTACTCACATACG-1	1	0.31					601	nov_48hsl.GACTAACGTGGCCCTA-1	1	0.2	601	Time_48	4	0.01	601	Time_24	1	1					601	Time_24	1	0.52	601	Time_24	0	0					601	Time_48	1	0.24	601	Time_12	0	0.29	601	Time_48	4	0.03					601	Time_48	1	1
602	nov_48hsl.ATTGGACCAAGTAATG-1	1	0.2					602	nov_48hsl.GACTACAAGAATTGTG-1	1	1	602	Time_48	4	0.15	602	Time_24	4	0.18					602	Time_24	0	0	602	Time_24	2	1					602	Time_48	2	0	602	Time_12	4	0.59	602	Time_48	3	0.09					602	Time_48	1	0.43
603	nov_48hsl.ATTGGACCACTACAGT-1	1	0.31					603	nov_48hsl.GACTACAAGACCCACC-1	1	0.05	603	Time_48	1	0.14	603	Time_24	1	0.47					603	Time_24	1	0.07	603	Time_24	2	0.11					603	Time_48	2	0.28	603	Time_12	0	0.45	603	Time_48	3	0.08					603	Time_48	1	0.08
604	nov_48hsl.CAACTAGCAAAGAATC-1	1	0.27					604	nov_48hsl.GACTACAAGATAGGAG-1	1	0.13	604	Time_48	1	0.38	604	Time_24	1	0.11					604	Time_24	1	0.01	604	Time_24	2	0.16					604	Time_48	2	1	604	Time_12	0	0	604	Time_48	4	0.01					604	Time_48	2	0.37
605	nov_48hsl.CACAGTAGTCAGCTAT-1	1	0.13					605	nov_48hsl.GACTACACATCGATGT-1	1	0.27	605	Time_48	4	0.22	605	Time_24	1	0.37					605	Time_24	0	0.25	605	Time_24	2	0.19					605	Time_48	2	0.35	605	Time_12	4	1	605	Time_48	4	0.06					605	Time_48	2	0.51
606	nov_48hsl.CACCTTGGTGCGATAG-1	1	0.25					606	nov_48hsl.GACTACACATCTACGA-1	1	0.14	606	Time_48	4	1	606	Time_24	4	0.08					606	Time_24	0	0	606	Time_24	0	0.13					606	Time_48	2	0.31	606	Time_12	0	0.06	606	Time_48	4	0.15					606	Time_48	0	1
607	nov_48hsl.CAGAGAGTCCAATGGT-1	1	0.27					607	nov_48hsl.GACTACAGTTGATTCG-1	2	0.07	607	Time_48	3	0.22	607	Time_24	4	0.09					607	Time_24	0	0.37	607	Time_24	3	0.34					607	Time_48	2	0.5	607	Time_12	0	0.05	607	Time_48	4	0.23					607	Time_48	1	0.07
608	nov_48hsl.CAGCTAACAATGGAGC-1	3	1					608	nov_48hsl.GACTACATCATCTGTT-1	1	0.26	608	Time_48	4	0.25	608	Time_24	4	0.05					608	Time_24	0	0.01	608	Time_24	0	0					608	Time_48	1	0.24	608	Time_12	4	0.26	608	Time_48	3	0.11					608	Time_48	1	0.55
609	nov_48hsl.CAGCTGGCAATGGAAT-1	1	0.17					609	nov_48hsl.GACTACATCGGTTAAC-1	1	0.4	609	Time_48	1	0.3	609	Time_24	4	0.08					609	Time_24	0	0	609	Time_24	2	0.99					609	Time_48	1	0	609	Time_12	1	0.02	609	Time_48	4	1					609	Time_48	2	1
610	nov_48hsl.CAGGTGCCATTCCTGC-1	1	0.11					610	nov_48hsl.GACTGCGAGCGTTTAC-1	1	0.17	610	Time_48	4	0.05	610	Time_24	1	0.49					610	Time_24	0	0.03	610	Time_24	3	0.2					610	Time_48	1	0.22	610	Time_12	0	0.01	610	Time_48	4	0.25					610	Time_48	2	0.76
611	nov_48hsl.CAGTAACAGTCATCCA-1	1	0.27					611	nov_48hsl.GACTGCGGTAAGGGAA-1	1	0.17	611	Time_48	1	0.6	611	Time_24	4	0.06					611	Time_24	0	0.11	611	Time_24	2	0.42					611	Time_48	2	0.62	611	Time_12	4	0.16	611	Time_48	4	0.07					611	Time_48	1	0.05
612	nov_48hsl.CCACGGAGTTCCGTCT-1	1	0.09					612	nov_48hsl.GAGCAGACACAAGACG-1	1	0.1	612	Time_48	2	0.66	612	Time_24	4	0					612	Time_24	0	0.17	612	Time_24	0	0.5					612	Time_48	2	0.18	612	Time_12	0	0.46	612	Time_48	1	0.96					612	Time_48	2	1
613	nov_48hsl.CCCATACCAATCCGAT-1	1	0.42					613	nov_48hsl.GAGCAGATCATTTGGG-1	1	0	613	Time_48	4	0	613	Time_24	4	0					613	Time_24	0	0.14	613	Time_24	1	0.73					613	Time_48	2	0.74	613	Time_12	0	0.69	613	Time_48	3	0.18					613	Time_48	0	1
614	nov_48hsl.CCTATTAAGGCAGGTT-1	1	0.24					614	nov_48hsl.GAGGTGACATAGTAAG-1	1	0.05	614	Time_48	1	0.6	614	Time_24	1	1					614	Time_24	0	0.08	614	Time_24	2	1					614	Time_48	2	0.35	614	Time_12	0	0.17	614	Time_48	4	0.29					614	Time_48	2	0.77
615	nov_48hsl.CGAATGTTCCCTTGTG-1	1	0.45					615	nov_48hsl.GAGGTGAGTTTGACAC-1	2	0.09	615	Time_48	4	0.03	615	Time_24	4	0.1					615	Time_24	1	0.2	615	Time_24	2	0.27					615	Time_48	2	0.29	615	Time_12	0	0.35	615	Time_48	4	0.11					615	Time_48	1	0.48
616	nov_48hsl.CGAGAAGGTGTTGGGA-1	2	0.19					616	nov_48hsl.GAGGTGATCGAATGGG-1	1	0.01	616	Time_48	1	0.8	616	Time_24	4	0.26					616	Time_24	0	0.94	616	Time_24	0	0.17					616	Time_48	2	0.31	616	Time_12	4	0.03	616	Time_48	1	0.73					616	Time_48	1	0.57
617	nov_48hsl.CGAGCCATCACGCATA-1	1	0.19					617	nov_48hsl.GAGTCCGAGTAGGCCA-1	0	0.26	617	Time_48	1	1	617	Time_24	4	0.17					617	Time_24	0	0.89	617	Time_24	0	0.05					617	Time_48	2	0.55	617	Time_12	4	0	617	Time_48	4	0					617	Time_48	1	0.48
618	nov_48hsl.CGATTGATCCTACAGA-1	1	0.22					618	nov_48hsl.GAGTCCGCACGGCGTT-1	1	0.74	618	Time_48	4	0.52	618	Time_24	1	0.54					618	Time_24	1	0.02	618	Time_24	2	0.4					618	Time_48	2	0.22	618	Time_12	2	0.15	618	Time_48	4	0.09					618	Time_48	0	0.46
619	nov_48hsl.CGCTATCTCGCACTCT-1	1	0.53					619	nov_48hsl.GAGTCCGGTACCGTTA-1	1	0.18	619	Time_48	4	0.11	619	Time_24	2	0.23					619	Time_24	0	0.01	619	Time_24	0	0.99					619	Time_48	2	0.93	619	Time_12	0	0	619	Time_48	3	0.19					619	Time_48	0	1
620	nov_48hsl.CGTGTAATCACCGGGT-1	1	0.24					620	nov_48hsl.GAGTCCGTCACAGTAC-1	2	0.06	620	Time_48	1	0.63	620	Time_24	4	1					620	Time_24	0	0.01	620	Time_24	3	0.03					620	Time_48	1	0.59	620	Time_12	4	0	620	Time_48	4	0.17					620	Time_48	2	1
621	nov_48hsl.CTACCCACACTAGTAC-1	1	0.24					621	nov_48hsl.GATCAGTCATGTCGAT-1	0	1	621	Time_48	1	1	621	Time_24	1	0.26					621	Time_24	0	1	621	Time_24	3	0.09					621	Time_48	2	0.32	621	Time_12	4	0.06	621	Time_48	4	0.15					621	Time_48	1	0.61
622	nov_48hsl.CTAGAGTTCTCCTATA-1	1	0.15					622	nov_48hsl.GATCGATAGTGGCACA-1	1	0.37	622	Time_48	4	0.11	622	Time_24	4	0.07					622	Time_24	0	0.17	622	Time_24	1	0.08					622	Time_48	2	0.33	622	Time_12	0	0.22	622	Time_48	3	0.05					622	Time_48	1	0.18
623	nov_48hsl.CTCACACTCTGTCCGT-1	1	0.34					623	nov_48hsl.GATCGCGAGGGAAACA-1	1	0.81	623	Time_48	1	0.93	623	Time_24	4	1					623	Time_24	1	1	623	Time_24	1	1					623	Time_48	2	0.33	623	Time_12	2	0.02	623	Time_48	2	0.02					623	Time_48	1	0.6
624	nov_48hsl.CTCGTACAGCTGAAAT-1	1	0.29					624	nov_48hsl.GATCGCGCAAAGCAAT-1	2	0.06	624	Time_48	4	0.09	624	Time_24	4	0.1					624	Time_24	0	0.02	624	Time_24	2	0.11					624	Time_48	2	0.79	624	Time_12	4	0.1	624	Time_48	2	0.84					624	Time_48	1	0.51
625	nov_48hsl.CTTACCGGTATAGTAG-1	1	0.16					625	nov_48hsl.GATCGCGCACCAGCAC-1	2	0.19	625	Time_48	1	0.58	625	Time_24	1	0.79					625	Time_24	1	0.12	625	Time_24	1	0.66					625	Time_48	2	0.64	625	Time_12	2	0.18	625	Time_48	4	0.18					625	Time_48	1	0.03
626	nov_48hsl.GAAACTCGTAGCGTCC-1	3	0.08					626	nov_48hsl.GATCGCGTCCACGACG-1	1	0.14	626	Time_48	4	0.01	626	Time_24	1	0.89					626	Time_24	0	0.05	626	Time_24	0	0.09					626	Time_48	2	0.23	626	Time_12	4	0.16	626	Time_48	4	0.25					626	Time_48	2	0.67
627	nov_48hsl.GAAACTCTCGTGGTCG-1	1	0.32					627	nov_48hsl.GATCGCGTCTCGTTTA-1	1	0	627	Time_48	1	0.25	627	Time_24	4	0.06					627	Time_24	0	0.08	627	Time_24	0	0.13					627	Time_48	2	0.53	627	Time_12	4	0.88	627	Time_48	3	0.08					627	Time_48	1	0.61
628	nov_48hsl.GAACCTAGTCGACTAT-1	1	0.15					628	nov_48hsl.GATCGTAAGCGAAGGG-1	1	0.07	628	Time_48	4	0.05	628	Time_24	1	0.2					628	Time_24	0	0.54	628	Time_24	2	0.36					628	Time_48	1	0.95	628	Time_12	0	0.04	628	Time_48	1	0.39
629	nov_48hsl.GAATGAACACCTCGGA-1	1	0.18					629	nov_48hsl.GATCTAGAGTGTGAAT-1	0	0.16	629	Time_48	4	1	629	Time_24	4	0.03					629	Time_24	0	0	629	Time_24	2	0.28					629	Time_48	2	0.22	629	Time_12	4	0.63	629	Time_48	3	0.03
630	nov_48hsl.GACACGCAGAGAGCTC-1	1	0.31					630	nov_48hsl.GATCTAGGTAATCACC-1	1	0.24	630	Time_48	1	0.1	630	Time_24	4	0.08					630	Time_24	1	1	630	Time_24	1	0.34					630	Time_48	2	0.77	630	Time_12	0	0.21	630	Time_48	3	0.11
631	nov_48hsl.GACCAATAGGACTGGT-1	0	0.16					631	nov_48hsl.GATCTAGGTGCAGGTA-1	2	0.09	631	Time_48	1	0.3	631	Time_24	1	0.25					631	Time_24	0	0.11	631	Time_24	1	0.9					631	Time_48	2	0.13	631	Time_12	0	0.33	631	Time_48	4	1
632	nov_48hsl.GACCAATTCAATAAGG-1	3	1					632	nov_48hsl.GATCTAGTCTGAGTGT-1	2	0.08	632	Time_48	4	0.45	632	Time_24	1	0.5					632	Time_24	0	0.11	632	Time_24	2	1					632	Time_48	2	0.43	632	Time_12	0	0.23	632	Time_48	4	0.22
633	nov_48hsl.GACGCGTGTATAAACG-1	1	0.42					633	nov_48hsl.GATCTAGTCTGCCCTA-1	0	1	633	Time_48	4	0.11	633	Time_24	1	0.58					633	Time_24	0	0.03	633	Time_24	2	0.92					633	Time_48	2	0.32	633	Time_12	4	0.12	633	Time_48	4	0.01
634	nov_48hsl.GACGTGCGTAGGACAC-1	1	0.52					634	nov_48hsl.GATGAAAAGGCTCAGA-1	1	0.17	634	Time_48	4	0	634	Time_24	4	0.06					634	Time_24	1	0.38	634	Time_24	3	0.38					634	Time_48	1	1	634	Time_12	4	1	634	Time_48	1	0.1
635	nov_48hsl.GACGTGCGTTTGGGCC-1	1	0.09					635	nov_48hsl.GATGAAACATCACGAT-1	1	0.29	635	Time_48	1	1	635	Time_24	1	0.31					635	Time_24	1	0.06	635	Time_24	2	1					635	Time_48	2	0.65	635	Time_12	0	0.43	635	Time_48	1	0
636	nov_48hsl.GACTAACTCCGCAAGC-1	1	0.22					636	nov_48hsl.GATGAAAGTACACCGC-1	0	0.17	636	Time_48	4	1	636	Time_24	1	0.24					636	Time_24	1	0.41	636	Time_24	0	0.74					636	Time_48	2	0.43	636	Time_12	2	0	636	Time_48	3	0.1
637	nov_48hsl.GATGCTACAGGAACGT-1	1	0.21					637	nov_48hsl.GATGAAAGTTCGGGCT-1	0	1	637	Time_48	2	0.6	637	Time_24	2	0.11					637	Time_24	1	0.06	637	Time_24	1	0.92					637	Time_48	2	0.23	637	Time_12	2	0.11	637	Time_48	4	0.13
638	nov_48hsl.GCACATACAAGTTAAG-1	1	0.22					638	nov_48hsl.GATGAAATCACGCGGT-1	0	0.23	638	Time_48	1	1	638	Time_24	4	0.08					638	Time_24	0	0.09	638	Time_24	0	0.08					638	Time_48	2	0.43	638	Time_12	2	0.01	638	Time_48	3	0.09
639	nov_48hsl.GCACTCTAGTTAACGA-1	1	0.31					639	nov_48hsl.GATGAAATCATTATCC-1	2	0.07	639	Time_48	1	1	639	Time_24	4	0.05					639	Time_24	1	0.18	639	Time_24	0	1					639	Time_48	2	0.45	639	Time_12	4	0.06	639	Time_48	4	0.61
640	nov_48hsl.GCCAAATGTAACGACG-1	1	0.33					640	nov_48hsl.GATGAAATCCGGGTGT-1	0	0.42	640	Time_48	4	0.11	640	Time_24	1	0.44					640	Time_24	0	0.01	640	Time_24	1	0.1					640	Time_48	2	0.25	640	Time_12	2	0.23	640	Time_48	2	0.84
641	nov_48hsl.GCCTCTAGTGATGTGG-1	3	1					641	nov_48hsl.GATGAAATCTTCTGGC-1	0	0.18	641	Time_48	4	1	641	Time_24	4	0.07					641	Time_24	1	1	641	Time_24	0	0.13					641	Time_48	2	0.46	641	Time_12	4	0.01	641	Time_48	3	0.15
642	nov_48hsl.GCGACCAGTTCCCTTG-1	1	0.12					642	nov_48hsl.GATGAGGAGGGCTTGA-1	1	0.13	642	Time_48	4	0.08	642	Time_24	4	0.35					642	Time_24	0	0.09	642	Time_24	3	0.29					642	Time_48	2	0.75	642	Time_12	0	0.47	642	Time_48	2	0.16
643	nov_48hsl.GCGCAACTCACTTACT-1	1	0.06					643	nov_48hsl.GATGAGGGTCCAAGTT-1	1	0.29	643	Time_48	4	1	643	Time_24	1	1					643	Time_24	0	0.45	643	Time_24	0	0.89					643	Time_48	2	0.43	643	Time_12	2	0	643	Time_48	4	0.03
644	nov_48hsl.GCGCCAACATCACGTA-1	1	0.12					644	nov_48hsl.GATGCTAGTCCTGCTT-1	1	1	644	Time_48	4	0.43	644	Time_24	1	0.37					644	Time_24	0	0.28	644	Time_24	1	0.13					644	Time_48	2	1	644	Time_12	1	0.01	644	Time_48	2	1
645	nov_48hsl.GCGCGATCATCAGTCA-1	1	0.11					645	nov_48hsl.GATGCTATCCCACTTG-1	1	0.14	645	Time_48	1	0.69	645	Time_24	1	1					645	Time_24	0	0.09	645	Time_24	0	0.02					645	Time_48	2	1	645	Time_12	4	0.11	645	Time_48	2	0.7
646	nov_48hsl.GCGGGTTGTCATTAGC-1	1	0.18					646	nov_48hsl.GATTCAGAGGCATGTG-1	2	0.05	646	Time_48	4	1	646	Time_24	0	0					646	Time_24	0	0.45	646	Time_24	0	0.11					646	Time_48	2	0.71	646	Time_12	4	1	646	Time_48	3	0.11
647	nov_48hsl.GCTGCGAAGGACATTA-1	1	0.39					647	nov_48hsl.GATTCAGCAGGCGATA-1	1	0.2	647	Time_48	4	0.23	647	Time_24	4	0.07					647	Time_24	0	0.71	647	Time_24	0	1					647	Time_48	2	1	647	Time_12	2	0.06	647	Time_48	4	0.44
648	nov_48hsl.GGACAGATCGTGGACC-1	3	1					648	nov_48hsl.GATTCAGCATAGTAAG-1	1	1	648	Time_48	4	0.81	648	Time_24	1	0.74					648	Time_24	1	1	648	Time_24	0	1					648	Time_48	2	0.37	648	Time_12	4	0.07	648	Time_48	2	0.25
649	nov_48hsl.GGAGCAAAGGGATCTG-1	1	0.13					649	nov_48hsl.GATTCAGCATGTTCCC-1	1	0.1	649	Time_48	3	0.18	649	Time_24	1	0.98					649	Time_24	0	0.06	649	Time_24	0	0.15					649	Time_48	2	0.67	649	Time_12	0	0.21	649	Time_48	4	0.05
650	nov_48hsl.GGGAATGGTGCGAAAC-1	1	0.17					650	nov_48hsl.GATTCAGGTCAACTGT-1	1	0.4	650	Time_48	4	0.07	650	Time_24	1	0.3					650	Time_24	0	0	650	Time_24	3	0.24					650	Time_48	2	0.09	650	Time_12	0	0.56	650	Time_48	4	0.11
651	nov_48hsl.GGGACCTGTTGTACAC-1	1	0.3					651	nov_48hsl.GATTCAGTCAAACCGT-1	1	0	651	Time_48	4	0.04	651	Time_24	4	0.11					651	Time_24	1	0.03	651	Time_24	0	1					651	Time_48	2	0.28	651	Time_12	4	0.09	651	Time_48	4	0.11
652	nov_48hsl.GGGCATCTCGCGGATC-1	1	0.27					652	nov_48hsl.GCAAACTAGACAAGCC-1	1	0.25	652	Time_48	4	1	652	Time_24	4	0.5					652	Time_24	0	0	652	Time_24	0	1					652	Time_48	2	0.33	652	Time_12	4	1	652	Time_48	1	0.1
653	nov_48hsl.GGTGCGTGTGAAAGAG-1	1	0.19					653	nov_48hsl.GCAAACTCACGGTAAG-1	1	0.19	653	Time_48	4	0	653	Time_24	1	0.37					653	Time_24	0	0.05	653	Time_24	1	0.76					653	Time_48	2	0.28	653	Time_12	2	0.26	653	Time_48	4	0.28
654	nov_48hsl.GTAACGTTCGAGAACG-1	1	0.26					654	nov_48hsl.GCAAACTGTATGAAAC-1	1	0.33	654	Time_48	1	0.56	654	Time_24	4	0.25					654	Time_24	0	0.08	654	Time_24	2	0.44					654	Time_48	2	0.25	654	Time_12	4	0.1	654	Time_48	4	0.06
655	nov_48hsl.GTAGGCCGTCCTAGCG-1	1	0.11					655	nov_48hsl.GCACATACAGCATACT-1	1	0.53	655	Time_48	4	1	655	Time_24	1	0.26					655	Time_24	0	0.03	655	Time_24	0	0.03					655	Time_48	2	0.39	655	Time_12	0	0.11	655	Time_48	1	0.23
656	nov_48hsl.GTAGTCAGTCATACTG-1	1	0.21					656	nov_48hsl.GCACTCTGTGTCTGAT-1	1	0.14	656	Time_48	4	0.17	656	Time_24	1	0.44					656	Time_24	0	0.02	656	Time_24	0	0					656	Time_48	2	0.21	656	Time_12	4	0.28	656	Time_48	4	0.26
657	nov_48hsl.GTATTCTTCTGGTATG-1	1	0.19					657	nov_48hsl.GCACTCTTCGCCATAA-1	1	0.26	657	Time_48	4	1	657	Time_24	1	0.33					657	Time_24	1	0.09	657	Time_24	1	0.37					657	Time_48	2	0.09	657	Time_12	4	0.09	657	Time_48	4	0.18
658	nov_48hsl.GTCACAATCCACTGGG-1	1	0.22					658	nov_48hsl.GCAGCCACAATCTGCA-1	1	1	658	Time_48	1	0.79	658	Time_24	2	0.12					658	Time_24	0	0	658	Time_24	3	0.16					658	Time_48	2	0.41	658	Time_12	0	0.52	658	Time_48	4	1
659	nov_48hsl.GTCCTCAAGTGGGATC-1	3	1					659	nov_48hsl.GCAGCCATCATCGATG-1	1	0.06	659	Time_48	4	0.92	659	Time_24	4	0.13					659	Time_24	1	0.42	659	Time_24	1	0.83					659	Time_48	1	0.2	659	Time_12	0	1	659	Time_48	4	0.05
660	nov_48hsl.GTCGTAATCACCCGAG-1	1	0.34					660	nov_48hsl.GCAGTTACATTCACTT-1	1	0.1	660	Time_48	2	0.71	660	Time_24	1	1					660	Time_24	0	0.24	660	Time_24	2	0.17					660	Time_48	2	0.47	660	Time_12	0	0.4	660	Time_48	4	0.31
661	nov_48hsl.GTCTTCGAGTCGTACT-1	1	0.27					661	nov_48hsl.GCAGTTATCCTGTACC-1	0	0.1	661	Time_48	4	1	661	Time_24	4	0.01					661	Time_24	0	0.2	661	Time_24	0	0.1					661	Time_48	2	0.06	661	Time_12	0	0.31	661	Time_48	2	0.27
662	nov_48hsl.GTGGGTCCAGACACTT-1	1	0.31					662	nov_48hsl.GCATACAAGGCTCTTA-1	1	0.13	662	Time_48	4	0.04	662	Time_24	4	0.25					662	Time_24	0	0.06	662	Time_24	2	0.54					662	Time_48	2	0.07	662	Time_12	4	0.05	662	Time_48	4	0.29
663	nov_48hsl.GTGTTAGAGGCTCTTA-1	1	0.22					663	nov_48hsl.GCATACACAAGTTCTG-1	1	0.09	663	Time_48	1	1	663	Time_24	4	0.12					663	Time_24	1	0.29	663	Time_24	2	1					663	Time_48	2	0.49	663	Time_12	3	0.02	663	Time_48	2	0.38
664	nov_48hsl.GTTACAGCAACGATGG-1	1	0.18					664	nov_48hsl.GCATGATCAATGAAAC-1	1	0.26	664	Time_48	4	0.9	664	Time_24	1	0.98					664	Time_24	0	0.57	664	Time_24	2	1					664	Time_48	2	0.41	664	Time_12	0	0.02	664	Time_48	4	0.31
665	nov_48hsl.GTTACAGTCGGTTCGG-1	1	0.22					665	nov_48hsl.GCATGATGTTTGGCGC-1	1	0.59	665	Time_48	4	0	665	Time_24	4	0.18					665	Time_24	0	0	665	Time_24	2	0.23					665	Time_48	2	0.41	665	Time_12	4	1	665	Time_48	4	0.95
666	nov_48hsl.GTTCTCGTCTCTGAGA-1	1	0.22					666	nov_48hsl.GCATGATTCAACGGCC-1	1	0.09	666	Time_48	4	0.08	666	Time_24	4	0.13					666	Time_24	0	0.66	666	Time_24	2	0.26					666	Time_48	2	1	666	Time_12	2	0.07	666	Time_48	4	0
667	nov_48hsl.TAAGAGAAGATGCGAC-1	1	0.43					667	nov_48hsl.GCATGCGCATGGAATA-1	1	0.22	667	Time_48	4	0.04	667	Time_24	1	0.45					667	Time_24	0	0.12	667	Time_24	2	1					667	Time_48	1	0.16	667	Time_12	4	0.06	667	Time_48	2	0.28
668	nov_48hsl.TAAGAGACAGCTCGAC-1	3	0.34					668	nov_48hsl.GCATGCGTCATTTGGG-1	1	0.09	668	Time_48	1	0.79	668	Time_24	4	0.12					668	Time_24	0	0.11	668	Time_24	0	0.11					668	Time_48	2	0.35	668	Time_12	4	0.04	668	Time_48	4	0.25
669	nov_48hsl.TAAGCGTGTCCCTTGT-1	1	0.07					669	nov_48hsl.GCATGTAAGACAAGCC-1	1	0.2	669	Time_48	4	1	669	Time_24	4	0					669	Time_24	0	0	669	Time_24	1	0.25					669	Time_48	2	0.36	669	Time_12	0	0.04	669	Time_48	4	0.07
670	nov_48hsl.TACCTATAGGTCGGAT-1	1	0.06					670	nov_48hsl.GCATGTACATAACCTG-1	1	0.51	670	Time_48	4	0.42	670	Time_24	4	0.13					670	Time_24	0	0	670	Time_24	2	0.27					670	Time_48	2	0.36	670	Time_12	4	0	670	Time_48	1	0.19
671	nov_48hsl.TACGGTAGTAAGAGGA-1	1	0.46					671	nov_48hsl.GCCAAATAGCGTGAGT-1	1	0.53	671	Time_48	4	0.01	671	Time_24	1	1					671	Time_24	1	0.1	671	Time_24	2	0.28					671	Time_48	2	0.7	671	Time_12	0	0.19	671	Time_48	2	0.08
672	nov_48hsl.TACTTACCAGTTCCCT-1	1	0.28					672	nov_48hsl.GCCAAATCAGCTCGAC-1	1	0.39	672	Time_48	4	0.44	672	Time_24	4	0.19					672	Time_24	1	0.09	672	Time_24	0	0.09					672	Time_48	1	0.04	672	Time_12	4	0.08	672	Time_48	4	0.27
673	nov_48hsl.TAGACCAGTAGATTAG-1	1	0.19					673	nov_48hsl.GCCAAATTCCGCAAGC-1	1	0.07	673	Time_48	4	0.22	673	Time_24	1	0.25					673	Time_24	0	0.09	673	Time_24	3	0.16					673	Time_48	2	0.25	673	Time_12	0	0.51	673	Time_48	4	0.25
674	nov_48hsl.TAGACCATCTGCCCTA-1	1	0.16					674	nov_48hsl.GCCTCTAAGCGGCTTC-1	1	0.2	674	Time_48	1	0.45	674	Time_24	4	0.01					674	Time_24	1	1	674	Time_24	2	0.23					674	Time_48	2	0.67	674	Time_12	0	0.1	674	Time_48	2	0.35
675	nov_48hsl.TAGCCGGTCCTTTCTC-1	1	0.13					675	nov_48hsl.GCGACCAAGTACGACG-1	1	0.07	675	Time_48	1	0.81	675	Time_24	4	0.08					675	Time_24	0	0.46	675	Time_24	0	0.02					675	Time_48	2	0.2	675	Time_12	0	1	675	Time_48	4	0.15
676	nov_48hsl.TATTACCCAAACAACA-1	1	0.13					676	nov_48hsl.GCGACCACAAGCGAGT-1	1	0.56	676	Time_48	1	1	676	Time_24	1	0.2					676	Time_24	0	0.02	676	Time_24	3	0.09					676	Time_48	2	0.66	676	Time_12	0	0.31	676	Time_48	4	0.37
677	nov_48hsl.TCAATCTAGTGCTGCC-1	3	1					677	nov_48hsl.GCGACCACACATCCAA-1	1	0.59	677	Time_48	4	0.23	677	Time_24	1	0.68					677	Time_24	1	0.06	677	Time_24	0	0.08					677	Time_48	2	1	677	Time_12	0	0.14	677	Time_48	4	0.08
678	nov_48hsl.TCACAAGCATGACGGA-1	1	0.14					678	nov_48hsl.GCGACCACACTGTTAG-1	0	1	678	Time_48	1	1	678	Time_24	2	0.06					678	Time_24	0	0.87	678	Time_24	0	0.41					678	Time_48	2	0.47	678	Time_12	1	0	678	Time_48	4	0.08
679	nov_48hsl.TCAGGATTCTGCAAGT-1	1	0.25					679	nov_48hsl.GCGAGAAAGAAGAAGC-1	1	0.2	679	Time_48	4	0.49	679	Time_24	4	0.1					679	Time_24	0	0.27	679	Time_24	2	0.78					679	Time_48	2	0.21	679	Time_12	0	0.19	679	Time_48	2	0
680	nov_48hsl.TCATTACAGAAACGAG-1	1	0.15					680	nov_48hsl.GCGAGAATCAGTTCGA-1	2	0.15	680	Time_48	4	1	680	Time_24	1	1					680	Time_24	0	0.08	680	Time_24	2	0.34					680	Time_48	2	0.39	680	Time_12	4	0.12	680	Time_48	4	0.02
681	nov_48hsl.TCCACACTCGGAAATA-1	1	0.26					681	nov_48hsl.GCGCAACAGCTCAACT-1	1	0.3	681	Time_48	4	0.33	681	Time_24	4	0.07					681	Time_24	0	0.18	681	Time_24	2	0.12					681	Time_48	2	0.11	681	Time_12	4	0.23	681	Time_48	4	0.07
682	nov_48hsl.TCTATTGAGGCAGGTT-1	1	0.43					682	nov_48hsl.GCGCAACGTATTCGTG-1	1	0.12	682	Time_48	2	0.13	682	Time_24	4	0.06					682	Time_24	0	0	682	Time_24	3	0.9					682	Time_48	2	0.06	682	Time_12	2	0.1	682	Time_48	2	0.94
683	nov_48hsl.TGACAACAGGGATGGG-1	1	0.28					683	nov_48hsl.GCGCAACGTCCAACTA-1	1	0.04	683	Time_48	1	1	683	Time_24	1	0.18					683	Time_24	0	0.16	683	Time_24	2	0.9					683	Time_48	2	0.63	683	Time_12	4	1	683	Time_48	4	0.19
684	nov_48hsl.TGACTAGTCCCTAACC-1	3	0.31					684	nov_48hsl.GCGCAACTCATCGATG-1	1	0.11	684	Time_48	4	0.06	684	Time_24	4	0.05					684	Time_24	0	0.39	684	Time_24	0	1					684	Time_48	2	0.19	684	Time_12	0	0	684	Time_48	3	0.01
685	nov_48hsl.TGAGCCGGTCATTAGC-1	1	0.11					685	nov_48hsl.GCGCAACTCCAGTAGT-1	2	0.07	685	Time_48	4	1	685	Time_24	4	0					685	Time_24	2	0.15	685	Time_24	0	0.02					685	Time_48	1	0.02	685	Time_12	4	0.24	685	Time_48	3	0.04
686	nov_48hsl.TGAGCCGGTGAGTGAC-1	1	0.04					686	nov_48hsl.GCGCAGTAGCACCGTC-1	1	0.89	686	Time_48	1	0.33	686	Time_24	1	0.66					686	Time_24	1	0.12	686	Time_24	0	0.06					686	Time_48	2	0.59	686	Time_12	4	0.07	686	Time_48	3	0.09
687	nov_48hsl.TGAGGGACAAGAGGCT-1	1	0.29					687	nov_48hsl.GCGCAGTAGTCGATAA-1	1	0.09	687	Time_48	4	0	687	Time_24	4	0.06					687	Time_24	0	0.17	687	Time_24	3	0.13					687	Time_48	1	0.7	687	Time_12	4	0.06	687	Time_48	2	0.13
688	nov_48hsl.TGATTTCGTCTAGTGT-1	1	0.17					688	nov_48hsl.GCGCAGTAGTTTAGGA-1	1	0.05	688	Time_48	4	0.2	688	Time_24	1	1					688	Time_24	0	0.29	688	Time_24	1	0.59					688	Time_48	1	0	688	Time_12	1	0.05	688	Time_48	2	0.35
689	nov_48hsl.TGCCCATAGATGCCAG-1	3	1					689	nov_48hsl.GCGCAGTCAGTAAGCG-1	2	0.07	689	Time_48	4	0	689	Time_24	1	0.24					689	Time_24	0	0.13	689	Time_24	0	0					689	Time_48	2	0.48	689	Time_12	4	0	689	Time_48	2	0.2
690	nov_48hsl.TGCGTGGTCAACACAC-1	1	0.18					690	nov_48hsl.GCGCAGTCATACAGCT-1	1	0.19	690	Time_48	1	0.86	690	Time_24	0	0.06					690	Time_24	0	0.08	690	Time_24	0	0.11					690	Time_48	2	0.05	690	Time_12	4	0.34	690	Time_48	4	0.18
691	nov_48hsl.TGCTACCTCGTTTGCC-1	2	1					691	nov_48hsl.GCGCAGTGTGTTCTTT-1	1	0.15	691	Time_48	1	1	691	Time_24	1	0.54					691	Time_24	0	0.19	691	Time_24	0	0.01					691	Time_48	1	0.05	691	Time_12	0	0.07	691	Time_48	4	0.15
692	nov_48hsl.TGGACGCTCGAGGTAG-1	1	0.19					692	nov_48hsl.GCGCAGTGTTAAGTAG-1	1	0.87	692	Time_48	1	0.71	692	Time_24	1	0.01					692	Time_24	0	0.01	692	Time_24	2	0.12					692	Time_48	2	0.31	692	Time_12	4	0.1	692	Time_48	4	0.41
693	nov_48hsl.TGGCTGGAGGCTATCT-1	1	0.26					693	nov_48hsl.GCGCAGTTCAGTCAGT-1	1	0.25	693	Time_48	1	1	693	Time_24	4	0.14					693	Time_24	1	0.56	693	Time_24	1	0.16					693	Time_48	2	0.03	693	Time_12	0	0.3	693	Time_48	1	1
694	nov_48hsl.TGTATTCGTAAGTGTA-1	1	0.36					694	nov_48hsl.GCGCCAATCTCTAAGG-1	1	0.1	694	Time_48	1	0.41	694	Time_24	1	0.49					694	Time_24	0	0.05	694	Time_24	1	0.17					694	Time_48	1	0.92	694	Time_12	0	0.16	694	Time_48	4	0.42
695	nov_48hsl.TGTGTTTGTCCCTACT-1	1	0.28					695	nov_48hsl.GCGCGATAGAGTGAGA-1	1	0.22	695	Time_48	2	0.55	695	Time_24	1	0.49					695	Time_24	0	0.06	695	Time_24	2	0.25					695	Time_48	2	0.16	695	Time_12	0	0	695	Time_48	4	0.05
696	nov_48hsl.TGTTCCGAGGAGCGAG-1	1	0.51					696	nov_48hsl.GCGCGATCAATCCAAC-1	1	0.58	696	Time_48	4	0.28	696	Time_24	4	0.06					696	Time_24	0	0.04	696	Time_24	2	0.57					696	Time_48	2	0.57	696	Time_12	0	0.36	696	Time_48	1	0.35
697	nov_48hsl.TTAGGACAGCTCTCGG-1	3	1					697	nov_48hsl.GCGGGTTCAGTAGAGC-1	1	0.13	697	Time_48	4	0.03	697	Time_24	4	0.1					697	Time_24	1	1	697	Time_24	0	0.38					697	Time_48	1	1	697	Time_12	4	0.05	697	Time_48	4	0.04
698	nov_48hsl.TTATGCTCACCTTGTC-1	3	0.06					698	nov_48hsl.GCTCCTAGTATAGGGC-1	1	0.44	698	Time_48	2	0.31	698	Time_24	4	0.02					698	Time_24	2	0.13	698	Time_24	0	0					698	Time_48	2	0.6	698	Time_12	4	0.08	698	Time_48	2	0.11
699	nov_48hsl.TTGGAACGTAGCGTGA-1	1	0.28					699	nov_48hsl.GCTCTGTGTAGGGTAC-1	1	0.32	699	Time_48	4	0.1	699	Time_24	4	0.08					699	Time_24	0	1	699	Time_24	2	0.97					699	Time_48	2	0.71	699	Time_12	0	0.3	699	Time_48	3	0.11
700	nov_48hsl.TTGGCAATCTATCCCG-1	1	0.16					700	nov_48hsl.GCTGCAGAGCCTATGT-1	1	0.18	700	Time_48	4	0.85	700	Time_24	4	0.04					700	Time_24	0	0.07	700	Time_24	2	0.21					700	Time_48	2	0.91	700	Time_12	4	0.11	700	Time_48	4	1
701	aug_12hsl.AACTCAGGTCTCACCT-1	0	1					701	nov_48hsl.GCTGCAGAGGCATGGT-1	1	0.18	701	Time_48	4	1	701	Time_24	1	1					701	Time_24	0	1	701	Time_24	1	0.8					701	Time_48	2	0.31	701	Time_12	0	1	701	Time_48	1	0
702	aug_12hsl.AAGCCGCGTGCAGGTA-1	0	1					702	nov_48hsl.GCTGCAGCACGACTCG-1	1	0	702	Time_48	4	0.1	702	Time_24	4	0.05					702	Time_24	1	0.07	702	Time_24	3	0.12					702	Time_48	2	0.04	702	Time_12	4	0	702	Time_48	4	0.48
703	aug_12hsl.AAGGTTCGTCTGGTCG-1	0	0.38					703	nov_48hsl.GCTGCAGTCTCTTGAT-1	1	0.08	703	Time_48	4	1	703	Time_24	4	0.09					703	Time_24	0	0.13	703	Time_24	2	0.87					703	Time_48	2	0.19	703	Time_12	0	0.38	703	Time_48	3	0.05
704	aug_12hsl.AGCCTAATCCGCATAA-1	0	0.64					704	nov_48hsl.GCTGCAGTCTGTACGA-1	1	0.4	704	Time_48	4	0.01	704	Time_24	1	0.38					704	Time_24	0	0	704	Time_24	1	0.33					704	Time_48	2	0.24	704	Time_12	2	0.09	704	Time_48	4	1
705	aug_12hsl.CAAGAAATCAGATAAG-1	0	0.73					705	nov_48hsl.GCTGCGATCGCTTAGA-1	1	0.18	705	Time_48	4	0.08	705	Time_24	1	1					705	Time_24	0	1	705	Time_24	2	0.55					705	Time_48	2	0.49	705	Time_12	4	0.11	705	Time_48	1	0.1
706	aug_12hsl.CACACTCAGCTCTCGG-1	0	0.71					706	nov_48hsl.GCTGCGATCTCTGTCG-1	1	0.39	706	Time_48	4	0.7	706	Time_24	1	0.92					706	Time_24	0	0.71	706	Time_24	2	0.78					706	Time_48	2	0.78	706	Time_12	1	0.48	706	Time_48	2	0.33
707	aug_12hsl.CGTGTAAGTCAAGCGA-1	0	0.83					707	nov_48hsl.GCTGCTTTCGCGTAGC-1	1	0.5	707	Time_48	1	0.89	707	Time_24	4	0.05					707	Time_24	0	0.09	707	Time_24	2	0.13					707	Time_48	1	0.03	707	Time_12	2	0.04	707	Time_48	4	0.15
708	aug_12hsl.CGTTAGAGTAGCGCTC-1	0	0.39					708	nov_48hsl.GCTGGGTAGACTCGGA-1	1	0.19	708	Time_48	4	0.18	708	Time_24	1	0.37					708	Time_24	0	0.12	708	Time_24	2	0.07					708	Time_48	2	0.14	708	Time_12	0	0.63	708	Time_48	4	0.11
709	aug_12hsl.GAGCAGATCGTGGTCG-1	4	1					709	nov_48hsl.GCTTCCACATTGCGGC-1	1	0.59	709	Time_48	1	0.06	709	Time_24	4	0.15					709	Time_24	1	0.04	709	Time_24	2	0.25					709	Time_48	1	0.71	709	Time_12	0	0.31	709	Time_48	4	0.47
710	aug_12hsl.GATCGTAGTCACCTAA-1	0	1					710	nov_48hsl.GCTTCCATCAAGGTAA-1	1	0.18	710	Time_48	1	0.2	710	Time_24	4	1					710	Time_24	2	0.01	710	Time_24	0	0.02					710	Time_48	1	0.39	710	Time_12	0	0.04	710	Time_48	1	0.62
711	aug_12hsl.GCAGTTAAGCGGCTTC-1	0	0.63					711	nov_48hsl.GCTTGAAAGACAGGCT-1	1	0.61	711	Time_48	1	0.43	711	Time_24	1	0.41					711	Time_24	0	0	711	Time_24	2	0.27					711	Time_48	2	0.48	711	Time_12	4	0.08	711	Time_48	1	0.64
712	aug_12hsl.GCGCGATAGCCAGGAT-1	4	1					712	nov_48hsl.GCTTGAAAGCGTGTCC-1	1	0.34	712	Time_48	1	0.85	712	Time_24	1	0.37					712	Time_24	1	0.42	712	Time_24	2	0.26					712	Time_48	1	0.06	712	Time_12	0	0	712	Time_48	4	0.14
713	aug_12hsl.GTTCTCGCATCACCCT-1	0	1					713	nov_48hsl.GGAACTTCACCGCTAG-1	1	0.11	713	Time_48	4	0.05	713	Time_24	1	0.33					713	Time_24	1	0.03	713	Time_24	2	0.2					713	Time_48	2	1	713	Time_12	2	0.33	713	Time_48	2	0.77
714	aug_24hsl.AAACGGGAGAAGGCCT-1	0	0.56					714	nov_48hsl.GGAACTTTCTTTCCTC-1	1	0.1	714	Time_48	4	0.03	714	Time_24	4	0					714	Time_24	0	0.15	714	Time_24	2	0.53					714	Time_48	2	0.28	714	Time_12	1	0.59	714	Time_48	4	0.18
715	aug_24hsl.AAAGATGAGTAAGTAC-1	4	0.07					715	nov_48hsl.GGACAAGGTTGTGGCC-1	1	0.08	715	Time_48	1	0.3	715	Time_24	1	0.99					715	Time_24	0	0.03	715	Time_24	1	0.19					715	Time_48	2	1	715	Time_12	0	0.18	715	Time_48	4	0.39
716	aug_24hsl.AAAGATGTCGTACGGC-1	0	1					716	nov_48hsl.GGACAAGTCAGCTGGC-1	1	0.38	716	Time_48	4	0.1	716	Time_24	1	0.72					716	Time_24	2	0.04	716	Time_24	1	0.21					716	Time_48	2	0.7	716	Time_12	2	0.06	716	Time_48	2	0.95
717	aug_24hsl.AAAGCAACATTATCTC-1	4	0					717	nov_48hsl.GGACAAGTCCTCATTA-1	1	0.3	717	Time_48	1	1	717	Time_24	4	0.16					717	Time_24	0	0.17	717	Time_24	0	0.04					717	Time_48	2	1	717	Time_12	1	0.07	717	Time_48	4	0.16
718	aug_24hsl.AAAGTAGTCCAGTATG-1	4	1					718	nov_48hsl.GGACAAGTCTCTTATG-1	1	0.09	718	Time_48	1	1	718	Time_24	4	0.28					718	Time_24	1	0.27	718	Time_24	2	0.17					718	Time_48	2	0.28	718	Time_12	4	0.26	718	Time_48	4	0.18
719	aug_24hsl.AAATGCCAGGCTATCT-1	4	0.15					719	nov_48hsl.GGACAGAAGATGTGGC-1	1	0.05	719	Time_48	4	0.09	719	Time_24	4	0.07					719	Time_24	0	0.13	719	Time_24	2	0.11					719	Time_48	2	0.36	719	Time_12	0	0.4	719	Time_48	3	0.01
720	aug_24hsl.AAATGCCCAGTCTTCC-1	1	0.09					720	nov_48hsl.GGACAGACACAGATTC-1	1	0.81	720	Time_48	1	0.23	720	Time_24	1	1					720	Time_24	0	0.1	720	Time_24	3	0.08					720	Time_48	2	0.25	720	Time_12	4	1	720	Time_48	4	0.1
721	aug_24hsl.AACACGTCATCTGGTA-1	4	1					721	nov_48hsl.GGACATTAGATGAGAG-1	1	0.03	721	Time_48	3	1	721	Time_24	1	0.08					721	Time_24	1	0.49	721	Time_24	2	0.09					721	Time_48	2	0.64	721	Time_12	0	0.85	721	Time_48	3	0.15
722	aug_24hsl.AACCATGCAACACCTA-1	4	0.15					722	nov_48hsl.GGACATTGTCTCTCTG-1	1	0.27	722	Time_48	3	1	722	Time_24	1	1					722	Time_24	0	0.76	722	Time_24	2	0.18					722	Time_48	1	0.55	722	Time_12	0	0.05	722	Time_48	2	1
723	aug_24hsl.AACCATGCACACTGCG-1	1	0.02					723	nov_48hsl.GGACATTTCGCTGATA-1	0	1	723	Time_48	4	0.75	723	Time_24	4	0.06					723	Time_24	0	0.14	723	Time_24	0	0.3					723	Time_48	2	0.38	723	Time_12	0	0.45	723	Time_48	3	0.04
724	aug_24hsl.AACGTTGAGTGAACGC-1	4	0.4					724	nov_48hsl.GGACGTCCAAAGCGGT-1	1	0.08	724	Time_48	4	0.05	724	Time_24	4	0.15					724	Time_24	0	0.02	724	Time_24	2	0.54					724	Time_48	2	0.72	724	Time_12	0	0	724	Time_48	3	0.04
725	aug_24hsl.AACTGGTCAAGACACG-1	4	0.12					725	nov_48hsl.GGAGCAAAGGTCGGAT-1	0	0.97	725	Time_48	1	1	725	Time_24	4	0.52					725	Time_24	0	0.41	725	Time_24	0	0.33					725	Time_48	2	0.09	725	Time_12	1	0.03	725	Time_48	4	0.11
726	aug_24hsl.AACTTTCTCTAAGCCA-1	1	0.04					726	nov_48hsl.GGAGCAAGTCGCTTTC-1	1	0.15	726	Time_48	4	0.03	726	Time_24	4	0.09					726	Time_24	2	0.02	726	Time_24	1	0.95					726	Time_48	2	0.1	726	Time_12	0	0.24	726	Time_48	3	0.08
727	aug_24hsl.AAGACCTAGGAGTCTG-1	4	0.07					727	nov_48hsl.GGAGCAAGTGATAAGT-1	1	0.47	727	Time_48	1	0.32	727	Time_24	4	0.08					727	Time_24	0	0.05	727	Time_24	3	0.17					727	Time_48	2	0.35	727	Time_12	0	0.21	727	Time_48	1	1
728	aug_24hsl.AAGACCTTCTGCGGCA-1	1	0.02					728	nov_48hsl.GGATTACAGGGCTTCC-1	1	0.06	728	Time_48	1	1	728	Time_24	1	0.81					728	Time_24	1	0.1	728	Time_24	0	0.13					728	Time_48	2	0.54	728	Time_12	2	0	728	Time_48	2	1
729	aug_24hsl.AAGGCAGTCGGCTTGG-1	4	0.19					729	nov_48hsl.GGATTACCAGGGTATG-1	1	0.23	729	Time_48	4	1	729	Time_24	4	0.02					729	Time_24	1	0.04	729	Time_24	2	0.33					729	Time_48	2	0.9	729	Time_12	0	0.06	729	Time_48	1	1
730	aug_24hsl.AAGGCAGTCTGAGGGA-1	4	0.13					730	nov_48hsl.GGATTACGTCGAGTTT-1	2	0.18	730	Time_48	1	0.27	730	Time_24	4	0.01					730	Time_24	0	0.04	730	Time_24	0	0					730	Time_48	2	0.03	730	Time_12	2	0	730	Time_48	2	0.39
731	aug_24hsl.AAGTCTGGTGTTTGGT-1	4	1					731	nov_48hsl.GGCAATTGTGTGACGA-1	1	0.26	731	Time_48	4	0.57	731	Time_24	1	0.33					731	Time_24	0	0.29	731	Time_24	2	0.29					731	Time_48	2	1	731	Time_12	2	1	731	Time_48	3	0.12
732	aug_24hsl.AATCCAGAGAAGGTTT-1	1	0.09					732	nov_48hsl.GGCCGATAGATGTCGG-1	1	0.42	732	Time_48	4	0.48	732	Time_24	1	0.68					732	Time_24	0	0.02	732	Time_24	2	0.08					732	Time_48	2	0.24	732	Time_12	4	0.01	732	Time_48	3	0.08
733	aug_24hsl.AATCCAGGTGCCTGGT-1	0	1					733	nov_48hsl.GGCCGATAGCAAATCA-1	1	0.1	733	Time_48	4	0.03	733	Time_24	1	0.07					733	Time_24	0	0.27	733	Time_24	3	0.17					733	Time_48	2	1	733	Time_12	0	0.04	733	Time_48	4	0.06
734	aug_24hsl.AATCGGTCATGGTTGT-1	0	1					734	nov_48hsl.GGCGACTGTGAACCTT-1	1	0.18	734	Time_48	4	1	734	Time_24	4	0.04					734	Time_24	0	0.19	734	Time_24	3	0.07					734	Time_48	1	0.32	734	Time_12	0	0.13	734	Time_48	2	0
735	aug_24hsl.ACACCAACACTGAAGG-1	4	1					735	nov_48hsl.GGCTCGACAGCTTAAC-1	0	1	735	Time_48	4	0.79	735	Time_24	1	0.27					735	Time_24	1	0.35	735	Time_24	2	0.79					735	Time_48	2	0.05	735	Time_12	0	0.27	735	Time_48	1	0
736	aug_24hsl.ACACTGATCTTATCTG-1	1	0.05					736	nov_48hsl.GGCTCGAGTCTCTTTA-1	2	0.11	736	Time_48	1	0.57	736	Time_24	4	0.08					736	Time_24	0	0.26	736	Time_24	1	0.91					736	Time_48	2	0.25	736	Time_12	0	0.35	736	Time_48	4	0.19
737	aug_24hsl.ACATACGCAAAGCGGT-1	0	0.39					737	nov_48hsl.GGCTCGAGTGCAGGTA-1	1	0.51	737	Time_48	4	0	737	Time_24	1	0.88					737	Time_24	0	0.08	737	Time_24	3	0.82					737	Time_48	1	0.37	737	Time_12	0	0.13	737	Time_48	3	0.1
738	aug_24hsl.ACATCAGAGAAGCCCA-1	1	0.08					738	nov_48hsl.GGCTGGTCATGACATC-1	1	0.06	738	Time_48	4	0	738	Time_24	4	0.14					738	Time_24	0	0.29	738	Time_24	0	0.07					738	Time_48	2	0.04	738	Time_12	0	0.18	738	Time_48	3	0.08
739	aug_24hsl.ACCAGTAAGACCTTTG-1	4	0.08					739	nov_48hsl.GGCTGGTTCTTGAGGT-1	1	0.97	739	Time_48	3	0.12	739	Time_24	4	0.15					739	Time_24	1	1	739	Time_24	2	0.88					739	Time_48	2	0.81	739	Time_12	2	0.24	739	Time_48	4	1
740	aug_24hsl.ACCAGTAAGTCAAGCG-1	2	0.02					740	nov_48hsl.GGGAATGGTGGCAAAC-1	1	0.02	740	Time_48	1	0.73	740	Time_24	1	1					740	Time_24	0	0.66	740	Time_24	2	0.51					740	Time_48	2	0.09	740	Time_12	4	0.07	740	Time_48	4	0.1
741	aug_24hsl.ACCAGTACACAGACTT-1	4	0.02					741	nov_48hsl.GGGACCTTCCGAGCCA-1	1	0.16	741	Time_48	4	0.54	741	Time_24	1	1					741	Time_24	1	0.17	741	Time_24	0	0.15					741	Time_48	2	0.19	741	Time_12	2	0.07	741	Time_48	2	0.55
742	aug_24hsl.ACGAGCCTCAAACGGG-1	4	0.05					742	nov_48hsl.GGGAGATTCAATACCG-1	1	0.19	742	Time_48	4	0.87	742	Time_24	1	0.49					742	Time_24	1	1	742	Time_24	1	1					742	Time_48	1	0.42	742	Time_12	0	0.16	742	Time_48	4	0.08
743	aug_24hsl.ACGAGGAAGACCACGA-1	4	0.17					743	nov_48hsl.GGGAGATTCCTTTCGG-1	1	0.81	743	Time_48	4	0.51	743	Time_24	4	0.07					743	Time_24	0	0.4	743	Time_24	2	0.09					743	Time_48	2	1	743	Time_12	4	0.04	743	Time_48	4	0.04
744	aug_24hsl.ACGAGGAGTCGCATAT-1	1	0.05					744	nov_48hsl.GGGATGAAGCTACCGC-1	1	0.13	744	Time_48	1	1	744	Time_24	4	1					744	Time_24	2	0.01	744	Time_24	0	1					744	Time_48	2	0.88	744	Time_12	4	0.03	744	Time_48	4	0.06
745	aug_24hsl.ACGAGGAGTCTACCTC-1	4	0.56					745	nov_48hsl.GGGATGATCGTGGTCG-1	1	0.72	745	Time_48	4	0.08	745	Time_24	4	0.1					745	Time_24	2	0.02	745	Time_24	2	1					745	Time_48	2	0.1	745	Time_12	4	0.01	745	Time_48	4	0.23
746	aug_24hsl.ACGAGGAGTTTCGCTC-1	0	1					746	nov_48hsl.GGGCACTAGACTTGAA-1	1	0.16	746	Time_48	1	1	746	Time_24	4	0					746	Time_24	0	0.24	746	Time_24	2	0.7					746	Time_48	2	0.1	746	Time_12	4	0.01	746	Time_48	2	0.68
747	aug_24hsl.ACGATGTTCCAGAGGA-1	4	1					747	nov_48hsl.GGGCACTAGAGACTTA-1	1	0.04	747	Time_48	4	0.01	747	Time_24	4	0.09					747	Time_24	0	0.01	747	Time_24	2	0.29					747	Time_48	2	0.02	747	Time_12	2	0.27	747	Time_48	1	0.15
748	aug_24hsl.ACGATGTTCTGGTATG-1	0	1					748	nov_48hsl.GGGCATCAGGACACCA-1	2	0.11	748	Time_48	4	0.3	748	Time_24	4	0.1					748	Time_24	0	0.12	748	Time_24	2	0.57					748	Time_48	2	1	748	Time_12	0	0.19	748	Time_48	1	0.01
749	aug_24hsl.ACGCCAGAGGAGCGTT-1	4	1					749	nov_48hsl.GGGCATCTCGATGAGG-1	1	0.33	749	Time_48	4	0.05	749	Time_24	4	0.24					749	Time_24	1	0	749	Time_24	1	1					749	Time_48	2	0.65	749	Time_12	0	0.27	749	Time_48	4	0.19
750	aug_24hsl.ACGGGCTGTAAATGAC-1	4	0.19					750	nov_48hsl.GGGTCTGAGCCCAGCT-1	2	0.06	750	Time_48	4	0.08	750	Time_24	1	1					750	Time_24	1	0.19	750	Time_24	0	0.09					750	Time_48	2	0.63	750	Time_12	0	0.25	750	Time_48	3	0.07
751	aug_24hsl.ACGTCAAGTAACGACG-1	0	0.24					751	nov_48hsl.GGGTCTGGTGCAACGA-1	1	0.17	751	Time_48	4	1	751	Time_24	2	0.36					751	Time_24	1	0.11	751	Time_24	2	0.14					751	Time_48	2	0.09	751	Time_12	0	0.97	751	Time_48	1	0.38
752	aug_24hsl.ACTGAACAGAAACGCC-1	4	1					752	nov_48hsl.GGGTCTGTCTTGGGTA-1	1	0.17	752	Time_48	1	0.67	752	Time_24	4	0.16					752	Time_24	0	0.25	752	Time_24	0	0.08					752	Time_48	2	0.03	752	Time_12	0	1	752	Time_48	3	0.08
753	aug_24hsl.ACTGAACAGCTCCTCT-1	4	0.13					753	nov_48hsl.GGGTTGCCATGCCTAA-1	1	0.18	753	Time_48	4	1	753	Time_24	4	0.27					753	Time_24	0	0.11	753	Time_24	1	0.87					753	Time_48	2	0.4	753	Time_12	0	0.35	753	Time_48	4	0.17
754	aug_24hsl.ACTGAGTAGTAGGTGC-1	4	0.42					754	nov_48hsl.GGGTTGCTCATAACCG-1	1	0.13	754	Time_48	4	0.3	754	Time_24	1	0.28					754	Time_24	0	0.21	754	Time_24	2	0.11					754	Time_48	2	0.13	754	Time_12	2	0	754	Time_48	2	0.4
755	aug_24hsl.ACTGAGTCATACTACG-1	4	0.1					755	nov_48hsl.GGTATTGAGCTCCTTC-1	1	0.35	755	Time_48	4	0.01	755	Time_24	4	0.1					755	Time_24	1	0.11	755	Time_24	2	1					755	Time_48	2	0.23	755	Time_12	0	0.28	755	Time_48	4	0.16
756	aug_24hsl.ACTGCTCGTCATATGC-1	4	0.05					756	nov_48hsl.GGTATTGCAGTCGATT-1	1	0.09	756	Time_48	2	0.51	756	Time_24	1	0.69					756	Time_24	0	0.96	756	Time_24	0	0.28					756	Time_48	2	0.23	756	Time_12	0	0.82	756	Time_48	3	0.09
757	aug_24hsl.ACTGCTCTCACATAGC-1	0	1					757	nov_48hsl.GGTATTGGTTATCCGA-1	2	0.09	757	Time_48	4	0.39	757	Time_24	1	0.47					757	Time_24	0	0.81	757	Time_24	1	0.6					757	Time_48	2	1	757	Time_12	4	0.27	757	Time_48	1	0.33
758	aug_24hsl.ACTGTCCAGTACGCGA-1	4	0.12					758	nov_48hsl.GGTGCGTGTGGTTTCA-1	1	0.09	758	Time_48	4	0.14	758	Time_24	4	1					758	Time_24	0	0.45	758	Time_24	3	0.15					758	Time_48	2	0.2	758	Time_12	4	0.12	758	Time_48	4	0
759	aug_24hsl.ACTGTCCCAATGCCAT-1	0	0.85					759	nov_48hsl.GGTGCGTTCGTCCGTT-1	1	0.09	759	Time_48	1	1	759	Time_24	4	0.09					759	Time_24	2	0.1	759	Time_24	1	0.08					759	Time_48	2	0.89	759	Time_12	0	0.16	759	Time_48	2	0.33
760	aug_24hsl.AGAATAGAGGATTCGG-1	4	1					760	nov_48hsl.GGTGTTACACAACTGT-1	1	0.37	760	Time_48	4	0	760	Time_24	1	0.36					760	Time_24	0	0.13	760	Time_24	2	0.9					760	Time_48	2	0.6	760	Time_12	0	0.1	760	Time_48	2	0.42
761	aug_24hsl.AGACGTTCACGAAACG-1	0	1					761	nov_48hsl.GGTGTTACAGACACTT-1	1	0.27	761	Time_48	4	0.02	761	Time_24	1	0.86					761	Time_24	0	0.25	761	Time_24	1	1					761	Time_48	1	0.09	761	Time_12	4	0.06	761	Time_48	3	0.12
762	aug_24hsl.AGAGCGACACAGCGTC-1	1	0.05					762	nov_48hsl.GTAACGTAGATGAGAG-1	1	0.19	762	Time_48	1	0.38	762	Time_24	4	0.08					762	Time_24	1	0.2	762	Time_24	3	0.09					762	Time_48	2	0.45	762	Time_12	4	0.1	762	Time_48	4	0.1
763	aug_24hsl.AGAGCGATCTTCAACT-1	4	0.15					763	nov_48hsl.GTAACGTAGGGATGGG-1	2	0.11	763	Time_48	1	1	763	Time_24	1	0.33					763	Time_24	0	0.87	763	Time_24	3	0.34					763	Time_48	2	0.21	763	Time_12	4	0.02	763	Time_48	2	0.06
764	aug_24hsl.AGAGCTTCACGACTCG-1	1	0.07					764	nov_48hsl.GTAACGTGTCCGTCAG-1	1	0.43	764	Time_48	4	0.46	764	Time_24	4	0.26					764	Time_24	2	0.14	764	Time_24	0	0					764	Time_48	2	0.35	764	Time_12	0	0.07	764	Time_48	4	0.26
765	aug_24hsl.AGCCTAAGTCAGCTAT-1	1	0.06					765	nov_48hsl.GTAACGTGTTCCACGG-1	1	0.48	765	Time_48	4	0.26	765	Time_24	4	0.09					765	Time_24	0	0.05	765	Time_24	1	0.15					765	Time_48	1	0.49	765	Time_12	0	0.43	765	Time_48	3	0.1
766	aug_24hsl.AGCGTATCACCAGTTA-1	4	0.09					766	nov_48hsl.GTAACTGAGCGCCTCA-1	1	0.21	766	Time_48	1	0.39	766	Time_24	4	0.2					766	Time_24	1	0.08	766	Time_24	0	0.15					766	Time_48	2	0.64	766	Time_12	2	0	766	Time_48	3	0.19
767	aug_24hsl.AGCGTCGGTCCGACGT-1	4	0.37					767	nov_48hsl.GTAACTGAGCTAGCCC-1	1	0.27	767	Time_48	1	0.4	767	Time_24	1	1					767	Time_24	1	0.22	767	Time_24	0	0					767	Time_48	2	1	767	Time_12	2	0	767	Time_48	3	0.09
768	aug_24hsl.AGCGTCGTCACTTATC-1	1	0.11					768	nov_48hsl.GTAACTGGTCTGGAGA-1	1	1	768	Time_48	1	0.57	768	Time_24	1	0.11					768	Time_24	0	0.62	768	Time_24	2	0.37					768	Time_48	2	0.26	768	Time_12	2	0.09	768	Time_48	3	0.09
769	aug_24hsl.AGGCCGTCACAAGTAA-1	4	1					769	nov_48hsl.GTAACTGTCGAGAGCA-1	1	0.04	769	Time_48	4	0.09	769	Time_24	1	0.48					769	Time_24	1	0.06	769	Time_24	2	0.59					769	Time_48	2	0.1	769	Time_12	0	0.05	769	Time_48	1	0.33
770	aug_24hsl.AGGCCGTGTTCAGACT-1	3	0.07					770	nov_48hsl.GTAACTGTCGGCTACG-1	0	1	770	Time_48	1	0.49	770	Time_24	1	0.2					770	Time_24	0	0.57	770	Time_24	0	0.09					770	Time_48	2	0.85	770	Time_12	4	1	770	Time_48	4	1
771	aug_24hsl.AGGTCCGGTCGGCATC-1	4	0.12					771	nov_48hsl.GTACGTAAGGAGTAGA-1	1	0.18	771	Time_48	4	0.13	771	Time_24	4	0.11					771	Time_24	1	1	771	Time_24	0	0.24					771	Time_48	2	0.26	771	Time_12	2	0.13	771	Time_48	4	0.07
772	aug_24hsl.AGTAGTCTCGAGGTAG-1	4	1					772	nov_48hsl.GTACGTACATTGGCGC-1	1	0.32	772	Time_48	1	0.21	772	Time_24	1	1					772	Time_24	0	0	772	Time_24	0	0.07					772	Time_48	2	0.4	772	Time_12	2	0	772	Time_48	3	0.17
773	aug_24hsl.AGTAGTCTCTCTTGAT-1	0	0.83					773	nov_48hsl.GTACTCCAGTCTCGGC-1	1	0.04	773	Time_48	3	0.37	773	Time_24	4	0.05					773	Time_24	0	0.4	773	Time_24	1	1					773	Time_48	2	0.96	773	Time_12	0	0	773	Time_48	4	0
774	aug_24hsl.AGTGAGGCACCAGTTA-1	4	1					774	nov_48hsl.GTACTCCCAGTAAGCG-1	1	0.52	774	Time_48	4	0.17	774	Time_24	4	0.07					774	Time_24	0	0.11	774	Time_24	0	0.91					774	Time_48	2	0.18	774	Time_12	0	0.01	774	Time_48	3	0.2
775	aug_24hsl.ATAAGAGAGTGGAGTC-1	0	1					775	nov_48hsl.GTACTCCGTTATGCGT-1	1	0.06	775	Time_48	2	0.44	775	Time_24	1	0.92					775	Time_24	0	0	775	Time_24	2	0.37					775	Time_48	2	1	775	Time_12	1	0	775	Time_48	4	0.18
776	aug_24hsl.ATAGACCGTAAGGGCT-1	4	0.13					776	nov_48hsl.GTACTTTTCCAGTATG-1	1	0.16	776	Time_48	3	0.03	776	Time_24	1	0.76					776	Time_24	1	0.14	776	Time_24	1	0.06					776	Time_48	2	1	776	Time_12	0	0.29	776	Time_48	1	1
777	aug_24hsl.ATCACGAAGTGTGAAT-1	4	0.03					777	nov_48hsl.GTAGGCCCAATAAGCA-1	1	0.01	777	Time_48	4	0.05	777	Time_24	4	0.21					777	Time_24	0	0.25	777	Time_24	2	0.27					777	Time_48	1	1	777	Time_12	4	0.44	777	Time_48	4	0.2
778	aug_24hsl.ATCATGGGTGCTCTTC-1	4	0.23					778	nov_48hsl.GTAGGCCGTATCGCAT-1	2	0.04	778	Time_48	4	0.8	778	Time_24	4	0.21					778	Time_24	0	0.07	778	Time_24	0	0.03					778	Time_48	2	0.14	778	Time_12	4	0	778	Time_48	1	0.04
779	aug_24hsl.ATCATGGTCGGATGTT-1	1	0.04					779	nov_48hsl.GTAGTCAGTCTAAAGA-1	2	0.05	779	Time_48	4	0.27	779	Time_24	0	0.05					779	Time_24	1	0.41	779	Time_24	1	0.76					779	Time_48	2	0.36	779	Time_12	4	0.64	779	Time_48	4	0.09
780	aug_24hsl.ATCCACCGTTCCACTC-1	4	0.9					780	nov_48hsl.GTAGTCAGTGCCTTGG-1	1	0.49	780	Time_48	4	0.04	780	Time_24	1	1					780	Time_24	1	0.13	780	Time_24	0	0					780	Time_48	2	0.06	780	Time_12	0	0.14	780	Time_48	1	0.64
781	aug_24hsl.ATCTACTAGACTAGGC-1	2	0					781	nov_48hsl.GTATCTTAGTACGCGA-1	2	0.08	781	Time_48	4	1	781	Time_24	1	0.41					781	Time_24	0	0.5	781	Time_24	0	0.15					781	Time_48	2	0.66	781	Time_12	2	0.26	781	Time_48	4	0.09
782	aug_24hsl.ATCTACTAGCCATCGC-1	4	0.3					782	nov_48hsl.GTATCTTCATGATCCA-1	1	0.26	782	Time_48	4	0.12	782	Time_24	1	0.09					782	Time_24	1	0.11	782	Time_24	2	0.13					782	Time_48	2	0.32	782	Time_12	4	0.06	782	Time_48	1	0.4
783	aug_24hsl.ATCTGCCTCCCGGATG-1	1	0.15					783	nov_48hsl.GTATCTTGTCTGATCA-1	1	0.16	783	Time_48	4	0.09	783	Time_24	2	0.58					783	Time_24	1	0	783	Time_24	0	0.09					783	Time_48	2	0.34	783	Time_12	2	0.24	783	Time_48	2	0.04
784	aug_24hsl.ATGCGATGTAATTGGA-1	1	0.17					784	nov_48hsl.GTATCTTTCCCAGGTG-1	1	0.03	784	Time_48	4	0.01	784	Time_24	1	0.51					784	Time_24	0	0.12	784	Time_24	2	0.24					784	Time_48	2	0.17	784	Time_12	0	0.07	784	Time_48	2	0.85
785	aug_24hsl.ATGCGATGTTGGTAAA-1	4	1					785	nov_48hsl.GTATTCTCAAGAAAGG-1	1	0.35	785	Time_48	4	0	785	Time_24	1	0.35					785	Time_24	0	0.35	785	Time_24	0	0.86					785	Time_48	2	0.47	785	Time_12	0	0.19	785	Time_48	1	0.79
786	aug_24hsl.ATGTGTGAGGTTCCTA-1	0	0.37					786	nov_48hsl.GTATTCTCATTACGAC-1	1	0.08	786	Time_48	1	1	786	Time_24	2	0.23					786	Time_24	1	0.09	786	Time_24	0	0.25					786	Time_48	1	0.7	786	Time_12	4	0	786	Time_48	4	0.04
787	aug_24hsl.ATTACTCCACCAGATT-1	4	0.6					787	nov_48hsl.GTATTCTTCCTGCTTG-1	1	0.1	787	Time_48	1	1	787	Time_24	1	0.44					787	Time_24	0	0.05	787	Time_24	1	1					787	Time_48	2	0.25	787	Time_12	2	0.07	787	Time_48	4	0.24
788	aug_24hsl.ATTATCCCAATAACGA-1	2	0.03					788	nov_48hsl.GTCAAGTAGTTGAGAT-1	1	0.23	788	Time_48	1	0.17	788	Time_24	4	0.07					788	Time_24	0	0.58	788	Time_24	2	0.26					788	Time_48	2	0.31	788	Time_12	0	0.08	788	Time_48	3	0.16
789	aug_24hsl.ATTGGACAGGCGCTCT-1	0	1					789	nov_48hsl.GTCAAGTCAGCATACT-1	1	0.72	789	Time_48	1	1	789	Time_24	1	0.18					789	Time_24	0	0.41	789	Time_24	3	0.15					789	Time_48	2	0.99	789	Time_12	0	0	789	Time_48	4	0.08
790	aug_24hsl.ATTTCTGAGCGAAGGG-1	4	1					790	nov_48hsl.GTCAAGTCAGTTCATG-1	1	0.58	790	Time_48	4	0.16	790	Time_24	1	0.22					790	Time_24	0	0.11	790	Time_24	3	0.12					790	Time_48	2	0.64	790	Time_12	2	0.05	790	Time_48	4	0.08
791	aug_24hsl.CAACCAAGTCAGAGGT-1	4	0.24					791	nov_48hsl.GTCAAGTGTACCGTTA-1	1	0.37	791	Time_48	1	0.44	791	Time_24	4	0.06					791	Time_24	1	0.06	791	Time_24	2	0.11					791	Time_48	2	0.36	791	Time_12	4	0.1	791	Time_48	4	0.16
792	aug_24hsl.CAACCTCTCTGCCAGG-1	1	0.17					792	nov_48hsl.GTCAAGTTCCTTGACC-1	1	0.21					792	Time_24	1	0.16					792	Time_24	0	0.28	792	Time_24	0	0					792	Time_48	2	0.22	792	Time_12	4	0.07	792	Time_48	4	1
793	aug_24hsl.CAAGTTGAGTTAGCGG-1	4	0.13					793	nov_48hsl.GTCATTTAGCCCGAAA-1	2	0.08					793	Time_24	1	1					793	Time_24	0	0.03	793	Time_24	2	0.88					793	Time_48	2	0.17	793	Time_12	0	0.21	793	Time_48	1	1
794	aug_24hsl.CACAAACAGCGAAGGG-1	4	1					794	nov_48hsl.GTCATTTGTAAGGGAA-1	2	0.08					794	Time_24	4	0.01					794	Time_24	0	0.78	794	Time_24	0	1					794	Time_48	2	0.18	794	Time_12	0	0.04	794	Time_48	1	1
795	aug_24hsl.CACACCTCACACTGCG-1	4	0.09					795	nov_48hsl.GTCATTTTCACAGGCC-1	1	0.3					795	Time_24	4	0.05					795	Time_24	1	0.06	795	Time_24	1	0.72					795	Time_48	2	0.39	795	Time_12	0	0.03	795	Time_48	4	0.26
796	aug_24hsl.CACACCTGTACCTACA-1	1	0.11					796	nov_48hsl.GTCATTTTCCTGTAGA-1	1	0.09					796	Time_24	2	0.07					796	Time_24	0	0.01	796	Time_24	3	0.31					796	Time_48	2	0.19	796	Time_12	0	0.16	796	Time_48	4	0
797	aug_24hsl.CACACTCCAGCTCGCA-1	1	0.03					797	nov_48hsl.GTCCTCACAAGCTGAG-1	1	0.25					797	Time_24	4	0.09					797	Time_24	0	0.09	797	Time_24	2	0.98					797	Time_48	2	0.27	797	Time_12	0	0.33	797	Time_48	4	0.49
798	aug_24hsl.CACAGGCTCACATGCA-1	4	1					798	nov_48hsl.GTCCTCACAGCTGGCT-1	2	0.08					798	Time_24	4	0.06					798	Time_24	0	0	798	Time_24	2	0.07					798	Time_48	1	0.75	798	Time_12	0	0.12	798	Time_48	2	0.71
799	aug_24hsl.CACAGTACAGCGATCC-1	4	0.08					799	nov_48hsl.GTCCTCACATACGCCG-1	2	0.1					799	Time_24	1	0.59					799	Time_24	0	0.4	799	Time_24	2	0.24					799	Time_48	2	1	799	Time_12	0	0.03	799	Time_48	4	0.16
800	aug_24hsl.CACATAGTCAGCTGGC-1	4	0.74					800	nov_48hsl.GTCCTCAGTGTTAAGA-1	1	0.04					800	Time_24	4	0.08					800	Time_24	0	0.7	800	Time_24	3	0.11					800	Time_48	2	0.2	800	Time_12	0	0.38	800	Time_48	4	0.55
801	aug_24hsl.CACATTTGTGGCAAAC-1	2	0.02					801	nov_48hsl.GTCCTCATCGTGGTCG-1	2	0.08					801	Time_24	4	0.31					801	Time_24	1	1	801	Time_24	2	0.32					801	Time_48	2	0.99	801	Time_12	4	1	801	Time_48	4	0.06
802	aug_24hsl.CACCAGGGTGGTACAG-1	2	0.02					802	nov_48hsl.GTCGGGTGTCCCTTGT-1	1	0.69					802	Time_24	4	1					802	Time_24	0	0	802	Time_24	3	0.35					802	Time_48	2	0.09	802	Time_12	0	0	802	Time_48	1	0.7
803	aug_24hsl.CACCTTGCATACGCCG-1	4	0.03					803	nov_48hsl.GTCGGGTGTGTGAATA-1	1	0.12					803	Time_24	1	1					803	Time_24	1	0.03	803	Time_24	1	0.64					803	Time_48	2	0.53	803	Time_12	0	0.14	803	Time_48	3	0.03
804	aug_24hsl.CAGAATCCATCGGACC-1	2	0.01					804	nov_48hsl.GTCGGGTGTTGACGTT-1	1	0.07					804	Time_24	1	1					804	Time_24	0	0.09	804	Time_24	2	0.43					804	Time_48	2	0.55	804	Time_12	4	0	804	Time_48	4	0.09
805	aug_24hsl.CAGAATCGTGCACGAA-1	0	1					805	nov_48hsl.GTCGTAAAGCCACCTG-1	1	0.06					805	Time_24	4	0.07					805	Time_24	0	0.1	805	Time_24	2	0.23					805	Time_48	2	0.81	805	Time_12	4	0.51	805	Time_48	3	0.02
806	aug_24hsl.CAGATCAGTAGCACGA-1	4	0.09					806	nov_48hsl.GTCGTAAAGGGAAACA-1	1	0.07					806	Time_24	1	0.24					806	Time_24	0	0	806	Time_24	0	0.1					806	Time_48	2	1	806	Time_12	0	0.26	806	Time_48	4	0.57
807	aug_24hsl.CAGCAGCCAGACGCAA-1	4	1					807	nov_48hsl.GTCTCGTAGGAACTGC-1	1	0.56					807	Time_24	4	0.27					807	Time_24	0	0.06	807	Time_24	3	0.32					807	Time_48	2	0.46	807	Time_12	2	0.25	807	Time_48	2	0.29
808	aug_24hsl.CAGCATACAGTGAGTG-1	4	0.11					808	nov_48hsl.GTCTCGTTCAAGATCC-1	1	0.23					808	Time_24	4	0.06					808	Time_24	0	1	808	Time_24	0	0.32					808	Time_48	2	0.19	808	Time_12	0	1	808	Time_48	1	0.22
809	aug_24hsl.CAGCATAGTACGAAAT-1	4	0.11					809	nov_48hsl.GTGAAGGTCAACGCTA-1	1	0.05					809	Time_24	4	0.24					809	Time_24	2	0.01	809	Time_24	1	1					809	Time_48	2	0.3	809	Time_12	2	0	809	Time_48	2	0.22
810	aug_24hsl.CAGCATATCGTCCGTT-1	4	0.06					810	nov_48hsl.GTGAAGGTCAGTTGAC-1	1	0.02					810	Time_24	4	0.09					810	Time_24	1	0.11	810	Time_24	1	0.43					810	Time_48	2	0.81	810	Time_12	4	0.49	810	Time_48	4	0.22
811	aug_24hsl.CAGCTAAAGGGATCTG-1	4	0.19					811	nov_48hsl.GTGCAGCTCCAGTAGT-1	2	0.07					811	Time_24	1	0.35					811	Time_24	0	0.27	811	Time_24	2	0.18					811	Time_48	2	1	811	Time_12	4	0.02	811	Time_48	3	0.05
812	aug_24hsl.CAGTCCTGTGATGTGG-1	3	1					812	nov_48hsl.GTGCAGCTCCCGGATG-1	1	0.02					812	Time_24	1	0.29					812	Time_24	0	0.43	812	Time_24	2	1					812	Time_48	2	0.17	812	Time_12	4	0.62	812	Time_48	4	0
813	aug_24hsl.CATCAGACAGGGATTG-1	4	1					813	nov_48hsl.GTGCATACAGCTCGAC-1	2	0.11					813	Time_24	4	1					813	Time_24	1	0.01	813	Time_24	1	1					813	Time_48	2	0.87	813	Time_12	0	1	813	Time_48	1	0.21
814	aug_24hsl.CATCCACTCCCTCTTT-1	4	0.14					814	nov_48hsl.GTGCTTCAGAAGGCCT-1	2	0.18					814	Time_24	4	0.03					814	Time_24	0	0	814	Time_24	1	1					814	Time_48	1	0.4	814	Time_12	0	0.42	814	Time_48	4	0.02
815	aug_24hsl.CATCGGGGTGCAACGA-1	1	0.11					815	nov_48hsl.GTGCTTCCAGGGTTAG-1	1	0.19					815	Time_24	4	0.05					815	Time_24	0	0	815	Time_24	0	0.8					815	Time_48	1	0.02	815	Time_12	4	0.09	815	Time_48	4	0.12
816	aug_24hsl.CATGGCGGTCTTTCAT-1	4	0.55					816	nov_48hsl.GTGGGTCAGACTAAGT-1	1	0.26					816	Time_24	4	0					816	Time_24	0	0.03	816	Time_24	1	0.62					816	Time_48	2	0.57	816	Time_12	0	0.29	816	Time_48	4	0.73
817	aug_24hsl.CATTATCCAGTAAGCG-1	4	0.32					817	nov_48hsl.GTGTGCGAGAAGGGTA-1	1	0.12					817	Time_24	4	0.08					817	Time_24	0	0.03	817	Time_24	2	0.22					817	Time_48	2	0.31	817	Time_12	0	0.09	817	Time_48	4	0.01
818	aug_24hsl.CATTCGCTCGTACCGG-1	0	1					818	nov_48hsl.GTGTGCGCAGATCCAT-1	2	0.04					818	Time_24	4	0.03					818	Time_24	0	0.04	818	Time_24	2	0.28					818	Time_48	2	1	818	Time_12	4	0.47	818	Time_48	4	0.1
819	aug_24hsl.CCAATCCAGTAGCGGT-1	1	0.06					819	nov_48hsl.GTGTGCGCAGCTATTG-1	1	1					819	Time_24	1	0.81					819	Time_24	2	0.01	819	Time_24	0	0.64					819	Time_48	2	0.3	819	Time_12	4	0.01	819	Time_48	3	0.04
820	aug_24hsl.CCACTACCAGCGATCC-1	4	0					820	nov_48hsl.GTGTGCGCAGTGACAG-1	1	0.23					820	Time_24	1	0.33					820	Time_24	0	0.05	820	Time_24	2	1					820	Time_48	1	1	820	Time_12	0	0.02	820	Time_48	4	0.29
821	aug_24hsl.CCACTACGTGTTGGGA-1	4	0.53					821	nov_48hsl.GTGTTAGCAATGAAAC-1	0	0.23					821	Time_48	3	0.04					821	Time_24	1	0.18	821	Time_24	2	0.05					821	Time_48	2	0.42	821	Time_12	0	0	821	Time_48	4	0.16
822	aug_24hsl.CCAGCGACACCAGTTA-1	4	0.34					822	nov_48hsl.GTGTTAGCAGCCTTTC-1	1	0.01					822	Time_48	2	0.91					822	Time_24	1	1	822	Time_24	1	0.74					822	Time_48	2	1	822	Time_12	2	0.28	822	Time_48	4	0.16
823	aug_24hsl.CCAGCGACAGCTGTTA-1	0	0.98					823	nov_48hsl.GTGTTAGCAGGACCCT-1	0	0.67					823	Time_48	3	1					823	Time_24	1	1	823	Time_24	2	0.08					823	Time_48	2	0.08	823	Time_12	4	0.12	823	Time_48	3	0.2
824	aug_24hsl.CCAGCGATCATTATCC-1	0	1					824	nov_48hsl.GTGTTAGTCAGGTTCA-1	1	0.03					824	Time_48	2	1					824	Time_24	0	0.34	824	Time_24	2	0.18					824	Time_48	2	1	824	Time_12	0	0.13	824	Time_48	4	0.13
825	aug_24hsl.CCATGTCAGGATGGAA-1	2	0.04					825	nov_48hsl.GTTAAGCCATCAGTAC-1	1	0.1					825	Time_48	2	0.54					825	Time_24	1	0.09	825	Time_24	3	0.12					825	Time_48	2	1	825	Time_12	1	0.02	825	Time_48	4	0.14
826	aug_24hsl.CCATGTCAGGTGATAT-1	4	0.06					826	nov_48hsl.GTTAAGCTCCTATTCA-1	2	0.02													826	Time_24	0	0.08	826	Time_24	1	0.26					826	Time_48	2	0.21	826	Time_12	1	0.08	826	Time_48	3	0.02
827	aug_24hsl.CCCATACGTACCGCTG-1	4	0.93					827	nov_48hsl.GTTACAGCATATGAGA-1	1	1													827	Time_24	0	0.05	827	Time_24	3	0.23					827	Time_48	1	1	827	Time_12	4	0.01	827	Time_48	4	1
828	aug_24hsl.CCCATACTCGCCAAAT-1	2	0.02					828	nov_48hsl.GTTACAGGTTGCGCAC-1	0	0.74													828	Time_24	0	0	828	Time_24	1	0.67					828	Time_48	2	1	828	Time_12	0	0.54	828	Time_48	2	0.4
829	aug_24hsl.CCCATACTCGGAGGTA-1	4	0.05					829	nov_48hsl.GTTCATTAGTACTTGC-1	1	0.13													829	Time_24	0	0.13	829	Time_24	2	0.78					829	Time_48	2	0	829	Time_12	0	0.11	829	Time_48	4	0.06
830	aug_24hsl.CCCTCCTAGGGAAACA-1	1	0.02					830	nov_48hsl.GTTCATTAGTGTACCT-1	1	0.05													830	Time_24	1	0.04	830	Time_24	2	0.2					830	Time_48	2	0.13	830	Time_12	0	0.13	830	Time_48	2	0.54
831	aug_24hsl.CCCTCCTAGTGTTTGC-1	1	0.02					831	nov_48hsl.GTTCATTGTAAGAGGA-1	2	0.07													831	Time_24	1	0.55	831	Time_24	0	0.1					831	Time_48	2	0.52	831	Time_12	2	0.38	831	Time_48	2	0.57
832	aug_24hsl.CCGGTAGTCAAACCGT-1	4	0.14					832	nov_48hsl.GTTCATTGTTGTTTGG-1	1	0.26													832	Time_24	0	0.45	832	Time_24	1	1					832	Time_48	2	0.91	832	Time_12	2	0.28	832	Time_48	3	0.1
833	aug_24hsl.CCGGTAGTCCACGCAG-1	1	0.06					833	nov_48hsl.GTTCATTTCGGCGGTT-1	1	0													833	Time_24	0	0.06	833	Time_24	1	0.5					833	Time_48	2	0.28	833	Time_12	2	0	833	Time_48	2	0.31
834	aug_24hsl.CCGTACTGTTAAAGTG-1	0	1					834	nov_48hsl.GTTCGGGCATGTTCCC-1	2	0.08													834	Time_24	0	0.05	834	Time_24	1	1					834	Time_48	2	0.73	834	Time_12	4	0.08	834	Time_48	4	0.37
835	aug_24hsl.CCGTTCACAGAGCCAA-1	1	0.02					835	nov_48hsl.GTTCGGGGTGCTCTTC-1	1	0.11													835	Time_24	1	1	835	Time_24	1	0.98					835	Time_48	2	0.43	835	Time_12	0	1	835	Time_48	4	0.58
836	aug_24hsl.CCTAAAGAGTACATGA-1	4	1					836	nov_48hsl.GTTCGGGTCCACGTTC-1	1	0.07													836	Time_24	1	0.21	836	Time_24	2	0.75					836	Time_48	2	0.94	836	Time_12	1	0.05	836	Time_48	4	0
837	aug_24hsl.CCTACCAGTTAAGAAC-1	4	0					837	nov_48hsl.GTTCGGGTCCATTCTA-1	1	0.03													837	Time_24	2	0.02	837	Time_24	2	0.32					837	Time_48	1	0.82	837	Time_12	0	0.25	837	Time_48	4	0.2
838	aug_24hsl.CCTACCATCAGTTTGG-1	4	0.04					838	nov_48hsl.GTTCGGGTCTGGGCCA-1	1	0.11													838	Time_24	0	0.6	838	Time_24	0	0.14					838	Time_48	2	0.24	838	Time_12	0	0.14	838	Time_48	4	1
839	aug_24hsl.CCTACCATCGTTACAG-1	4	0.25					839	nov_48hsl.GTTCTCGAGTACACCT-1	1	0.5													839	Time_24	0	0.69	839	Time_24	1	0.76					839	Time_48	1	0	839	Time_12	4	0.01	839	Time_48	3	0.07
840	aug_24hsl.CCTAGCTCAGACAGGT-1	4	0.21					840	nov_48hsl.GTTCTCGCACTGCCAG-1	1	0.41													840	Time_24	0	0.04	840	Time_24	2	0.59					840	Time_48	1	0	840	Time_12	4	1	840	Time_48	4	1
841	aug_24hsl.CCTCAGTGTAAAGGAG-1	0	1					841	nov_48hsl.GTTCTCGGTGGGTCAA-1	1	0													841	Time_24	0	0.1	841	Time_24	2	0.23					841	Time_48	2	0.03	841	Time_12	4	0.14	841	Time_48	2	0.96
842	aug_24hsl.CCTTACGCAGATGAGC-1	4	0.08					842	nov_48hsl.GTTCTCGTCACTCCTG-1	1	0.1													842	Time_24	1	0.04	842	Time_24	0	0.01					842	Time_48	2	0.55	842	Time_12	4	0.1	842	Time_48	3	0.19
843	aug_24hsl.CCTTCCCAGCTCCTCT-1	2	0.02					843	nov_48hsl.GTTCTCGTCCAAACTG-1	1	0													843	Time_24	2	0.06	843	Time_24	3	0.12					843	Time_48	2	0.35	843	Time_12	0	0	843	Time_48	2	1
844	aug_24hsl.CCTTTCTGTCGAATCT-1	4	0.07					844	nov_48hsl.GTTTCTACACATTCGA-1	1	0.78													844	Time_24	0	1	844	Time_24	3	0.13					844	Time_48	2	0.3	844	Time_12	0	0.01	844	Time_48	2	0.16
845	aug_24hsl.CGAACATAGATATGCA-1	4	0.34					845	nov_48hsl.GTTTCTAGTAAATGAC-1	1	0.27													845	Time_24	0	0.61	845	Time_24	0	0.27					845	Time_48	2	0.26	845	Time_12	0	0.11	845	Time_48	3	0.11
846	aug_24hsl.CGAACATCAGTTCATG-1	1	0.03					846	nov_48hsl.GTTTCTATCCCTTGCA-1	1	0.28													846	Time_24	0	0.44	846	Time_24	2	0.54					846	Time_48	1	0.4	846	Time_12	0	0.36	846	Time_48	4	0.19
847	aug_24hsl.CGACCTTCATGCCACG-1	4	1					847	nov_48hsl.GTTTCTATCGGCATCG-1	1	0.44													847	Time_24	1	0.02	847	Time_24	3	0.15					847	Time_48	2	1	847	Time_12	4	0.07	847	Time_48	2	0.39
848	aug_24hsl.CGAGAAGAGATGCGAC-1	0	1					848	nov_48hsl.TAAACCGTCACGCATA-1	1	0.73													848	Time_24	0	0.47	848	Time_24	1	0.77					848	Time_48	2	0.14	848	Time_12	2	0	848	Time_48	4	0.42
849	aug_24hsl.CGAGCCAAGGCTCTTA-1	1	0.02					849	nov_48hsl.TAAACCGTCAGGCCCA-1	2	0.08													849	Time_24	1	1	849	Time_24	2	0.25					849	Time_48	2	0.73	849	Time_12	4	1	849	Time_48	1	0.43
850	aug_24hsl.CGATTGACACTGTGTA-1	4	0.09					850	nov_48hsl.TAAACCGTCGTCTGCT-1	1	0.04													850	Time_24	0	0.11	850	Time_24	3	0.14					850	Time_48	2	0.15	850	Time_12	0	0	850	Time_48	4	1
851	aug_24hsl.CGCCAAGTCAGTTTGG-1	1	0					851	nov_48hsl.TAAACCGTCTACCTGC-1	0	0.17													851	Time_24	1	0.03	851	Time_24	0	0.01					851	Time_48	2	0.11	851	Time_12	1	0.06	851	Time_48	3	0.08
852	aug_24hsl.CGCGTTTTCGTAGGAG-1	0	0.78					852	nov_48hsl.TAAGAGAAGATGGCGT-1	1	0.3													852	Time_24	0	0.21	852	Time_24	0	1					852	Time_48	2	0.4	852	Time_12	1	0.07	852	Time_48	4	0.11
853	aug_24hsl.CGCTATCAGATATACG-1	4	0					853	nov_48hsl.TAAGAGATCGCCCTTA-1	1	0.06													853	Time_24	0	0.25	853	Time_24	2	0.91					853	Time_48	2	1	853	Time_12	0	0.14	853	Time_48	2	0.36
854	aug_24hsl.CGCTATCTCGAGAGCA-1	4	0.5					854	nov_48hsl.TAAGCGTGTCTGCGGT-1	1	1													854	Time_24	0	1	854	Time_24	3	0.16					854	Time_48	2	0.83	854	Time_12	0	0.01	854	Time_48	4	0.19
855	aug_24hsl.CGGACGTAGAGTTGGC-1	0	1					855	nov_48hsl.TAAGCGTGTGATGATA-1	1	0.28													855	Time_24	0	0.05	855	Time_24	1	1					855	Time_48	2	0.01	855	Time_12	4	0.07	855	Time_48	4	0.14
856	aug_24hsl.CGGACGTCAGTCACTA-1	4	0.2					856	nov_48hsl.TAAGCGTTCCAAAGTC-1	1	0.05													856	Time_24	0	0.01	856	Time_24	1	1					856	Time_48	2	0.18	856	Time_12	2	0	856	Time_48	1	0.22
857	aug_24hsl.CGGAGTCCACATCTTT-1	4	0.08					857	nov_48hsl.TACACGAAGAAACCAT-1	1	0.32													857	Time_24	0	0.03	857	Time_24	2	0.61					857	Time_48	2	0.53	857	Time_12	2	0.33	857	Time_48	2	0.76
858	aug_24hsl.CGGAGTCGTTCAACCA-1	1	0.08					858	nov_48hsl.TACACGAAGACCACGA-1	2	0.06													858	Time_24	1	0.12	858	Time_24	1	0.53					858	Time_48	2	0.3	858	Time_12	2	0	858	Time_48	3	0.11
859	aug_24hsl.CGGTTAAAGGCTCATT-1	1	0.04					859	nov_48hsl.TACACGAAGTCCGTAT-1	1	0.82													859	Time_24	0	0.16	859	Time_24	2	0.17					859	Time_48	2	0.27	859	Time_12	2	0	859	Time_48	1	0.18
860	aug_24hsl.CGGTTAACACATGACT-1	1	0.05					860	nov_48hsl.TACACGAGTAGGCATG-1	1	0.5													860	Time_24	0	0.75	860	Time_24	2	0.21					860	Time_48	2	0.27	860	Time_12	0	0.48	860	Time_48	3	0.17
861	aug_24hsl.CGTGTAAAGTTGAGAT-1	4	0.38					861	nov_48hsl.TACACGAGTGCAACTT-1	1	0.05													861	Time_24	1	0.14	861	Time_24	2	0.91					861	Time_48	2	0.37	861	Time_12	4	0.18	861	Time_48	2	0.15
862	aug_24hsl.CGTTAGAGTAAGAGAG-1	1	0.31					862	nov_48hsl.TACACGAGTGGCAAAC-1	1	0.25													862	Time_24	0	0.01	862	Time_24	0	0.1					862	Time_48	2	0.04	862	Time_12	0	0.68	862	Time_48	4	0.47
863	aug_24hsl.CGTTGGGTCAAGATCC-1	0	1					863	nov_48hsl.TACACGATCCTTGACC-1	1	0.56													863	Time_24	0	0	863	Time_24	1	0.93					863	Time_48	1	1	863	Time_12	4	0.25	863	Time_48	4	0.25
864	aug_24hsl.CTAACTTCATCTCGCT-1	1	0.08					864	nov_48hsl.TACCTATAGTTCGCGC-1	1	0.2													864	Time_24	1	0	864	Time_24	2	0.9					864	Time_48	2	0.54	864	Time_12	2	0.06	864	Time_48	2	0.18
865	aug_24hsl.CTAACTTTCAGTGCAT-1	0	0.52					865	nov_48hsl.TACCTTAAGTGACTCT-1	1	0.3													865	Time_24	1	0.48	865	Time_24	3	0.13					865	Time_48	2	0.18	865	Time_12	0	0.53	865	Time_48	1	0.32
866	aug_24hsl.CTAATGGGTCTAAACC-1	4	0.13					866	nov_48hsl.TACCTTACATCCTTGC-1	1	0.37													866	Time_24	0	0.02	866	Time_24	0	0.13					866	Time_48	2	0.99	866	Time_12	4	1	866	Time_48	4	0.3
867	aug_24hsl.CTAATGGGTTACCGAT-1	4	0.22					867	nov_48hsl.TACCTTAGTGCACGAA-1	1	0.19													867	Time_24	0	0	867	Time_24	2	0.04					867	Time_48	2	0.42	867	Time_12	4	0.17	867	Time_48	4	0.75
868	aug_24hsl.CTAGAGTCATCACGAT-1	4	0.23					868	nov_48hsl.TACCTTAGTGCTGTAT-1	1	0.18													868	Time_24	2	0.06	868	Time_24	2	0.2					868	Time_48	2	0.3	868	Time_12	0	0.27	868	Time_48	2	0.35
869	aug_24hsl.CTAGCCTTCTTGGGTA-1	0	1					869	nov_48hsl.TACGGATCAGTCGTGC-1	1	0.01													869	Time_24	0	0.32	869	Time_24	0	0.86					869	Time_48	2	0.68	869	Time_12	0	0.33	869	Time_48	3	0.01
870	aug_24hsl.CTAGTGATCCAAACTG-1	4	0.19					870	nov_48hsl.TACGGATCATTGGTAC-1	1	0.35													870	Time_24	0	0.27	870	Time_24	2	0.24					870	Time_48	1	1	870	Time_12	0	0.19	870	Time_48	1	0.64
871	aug_24hsl.CTCACACAGCCGCCTA-1	4	0.05					871	nov_48hsl.TACGGATGTTGGACCC-1	1	0.12													871	Time_24	0	0.2	871	Time_24	2	0.77					871	Time_48	2	0.2	871	Time_12	4	0.05	871	Time_48	3	0.08
872	aug_24hsl.CTCAGAAAGTGGGCTA-1	0	0.73					872	nov_48hsl.TACGGTACAACTGCGC-1	1	0.45													872	Time_24	0	0.65	872	Time_24	0	0.11					872	Time_48	1	0.36	872	Time_12	4	0.01	872	Time_48	3	0.53
873	aug_24hsl.CTCATTAAGAACTCGG-1	0	0.18					873	nov_48hsl.TACGGTAGTCTGCGGT-1	1	0.29													873	Time_24	0	0.24	873	Time_24	3	0.09					873	Time_48	2	0.11	873	Time_12	4	0.13	873	Time_48	4	0.02
874	aug_24hsl.CTCCTAGTCAACCAAC-1	1	0.09					874	nov_48hsl.TACTCATCAGGTCGTC-1	1	0.7													874	Time_24	0	0.48	874	Time_24	2	1					874	Time_48	2	0.67	874	Time_12	2	0	874	Time_48	2	0.92
875	aug_24hsl.CTCGAAACAGGTCCAC-1	4	0.19					875	nov_48hsl.TACTCATGTAGAGCTG-1	1	0.59													875	Time_24	1	0.09	875	Time_24	2	0.18					875	Time_48	1	0.72	875	Time_12	0	0.89	875	Time_48	2	0.03
876	aug_24hsl.CTCGTACAGTTTAGGA-1	4	0.11					876	nov_48hsl.TACTCATGTCCTCTTG-1	1	0.14													876	Time_24	0	0.28	876	Time_24	0	0.11					876	Time_48	2	0.35	876	Time_12	0	0	876	Time_48	2	0.33
877	aug_24hsl.CTCGTACCAATGCCAT-1	4	0.6					877	nov_48hsl.TACTCATTCAAACCGT-1	1	0.23													877	Time_24	1	1	877	Time_24	2	0.37					877	Time_48	2	0.4	877	Time_12	0	0.05	877	Time_48	2	0.02
878	aug_24hsl.CTCGTCAAGCGGATCA-1	4	0.14					878	nov_48hsl.TACTCATTCCGATATG-1	2	0.08													878	Time_24	0	0.94	878	Time_24	0	0.15					878	Time_48	2	1	878	Time_12	2	0.19	878	Time_48	1	1
879	aug_24hsl.CTCGTCAGTTCTGTTT-1	1	0.02					879	nov_48hsl.TACTCGCCAAATTGCC-1	1	0.13													879	Time_24	0	0.27	879	Time_24	2	0.33					879	Time_48	2	0.16	879	Time_12	4	1	879	Time_48	1	0.03
880	aug_24hsl.CTCTAATCATCAGTCA-1	4	0.18					880	nov_48hsl.TACTCGCCACGCCAGT-1	1	0.17													880	Time_24	0	0.19	880	Time_24	1	0.3					880	Time_48	2	0.51	880	Time_12	4	0.2	880	Time_48	4	0.05
881	aug_24hsl.CTCTAATTCGCCAGCA-1	0	1					881	nov_48hsl.TACTTACGTGGGTATG-1	1	0.22													881	Time_24	1	0.03	881	Time_24	2	0.09					881	Time_48	2	0.13	881	Time_12	4	1	881	Time_48	3	0.06
882	aug_24hsl.CTGCGGAAGCTAACAA-1	4	0.09					882	nov_48hsl.TACTTACGTTCGTTGA-1	1	0.1													882	Time_24	0	0.36	882	Time_24	2	0.14					882	Time_48	2	0.59	882	Time_12	0	1	882	Time_48	2	0.16
883	aug_24hsl.CTGCGGAAGTTAACGA-1	4	0.08					883	nov_48hsl.TACTTGTAGGGCTTCC-1	0	1													883	Time_24	0	0.1	883	Time_24	0	0					883	Time_48	2	0.08	883	Time_12	0	0.37	883	Time_48	1	1
884	aug_24hsl.CTGCTGTTCTGCTTGC-1	4	0.16					884	nov_48hsl.TAGACCACAGGGTACA-1	2	0.09													884	Time_24	0	0.58	884	Time_24	1	0.25					884	Time_48	2	0.45	884	Time_12	4	0	884	Time_48	2	0.33
885	aug_24hsl.CTGTGCTCAATTCCTT-1	4	0.1					885	nov_48hsl.TAGACCATCAGGTTCA-1	1	0.01													885	Time_24	1	0	885	Time_24	0	0					885	Time_48	2	0.93	885	Time_12	0	1	885	Time_48	4	0.13
886	aug_24hsl.CTGTGCTGTGTGAAAT-1	1	0.03					886	nov_48hsl.TAGACCATCCGAGCCA-1	1	0.22													886	Time_24	0	0.03	886	Time_24	2	0.19					886	Time_48	2	0.29	886	Time_12	4	0.02	886	Time_48	4	1
887	aug_24hsl.CTTAGGATCAATCTCT-1	1	0.08					887	nov_48hsl.TAGCCGGAGCTGGAAC-1	0	0.64													887	Time_24	0	0.17	887	Time_24	0	0.77					887	Time_48	2	0.45	887	Time_12	4	0.15	887	Time_48	4	0.16
888	aug_24hsl.CTTCTCTAGTGTTGAA-1	1	0.02					888	nov_48hsl.TAGGCATAGGCAGTCA-1	2	0.06													888	Time_24	0	0.67	888	Time_24	0	0.28					888	Time_48	2	0.04	888	Time_12	2	0.31	888	Time_48	4	0.06
889	aug_24hsl.CTTGGCTGTCTGATCA-1	4	0.16					889	nov_48hsl.TAGGCATCACCGATAT-1	1	0.2													889	Time_24	0	0.56	889	Time_24	0	0.18					889	Time_48	2	0.25	889	Time_12	4	0.25	889	Time_48	4	0.28
890	aug_24hsl.CTTTGCGAGAAGGTTT-1	4	0.03					890	nov_48hsl.TAGGCATGTCTGCGGT-1	1	0.24													890	Time_24	0	0.18	890	Time_24	2	0.3					890	Time_48	2	0.12	890	Time_12	4	0.13	890	Time_48	2	1
891	aug_24hsl.CTTTGCGAGGTGACCA-1	1	0					891	nov_48hsl.TAGGCATTCACAACGT-1	1	0													891	Time_24	0	0	891	Time_24	3	0.14					891	Time_48	2	0.14	891	Time_12	4	0.26	891	Time_48	4	0.1
892	aug_24hsl.GAAACTCCATTTGCTT-1	1	0.03					892	nov_48hsl.TAGTGGTGTGTCAATC-1	1	0.06													892	Time_24	1	1	892	Time_24	1	0.31					892	Time_48	1	0	892	Time_12	2	0.15	892	Time_48	2	0.02
893	aug_24hsl.GAACATCGTTACCGAT-1	0	1					893	nov_48hsl.TAGTGGTTCCGTTGTC-1	1	0.43													893	Time_24	0	0.39	893	Time_24	2	0.35					893	Time_48	2	0.61	893	Time_12	0	0.06	893	Time_48	1	0.65
894	aug_24hsl.GAAGCAGTCTGATACG-1	1	0.16					894	nov_48hsl.TAGTTGGGTATCGCAT-1	1	0.18													894	Time_24	1	1	894	Time_24	2	1					894	Time_48	1	0.11	894	Time_12	2	0.11	894	Time_48	3	0.04
895	aug_24hsl.GAATAAGGTTGGGACA-1	4	0.04					895	nov_48hsl.TATCAGGAGGTCATCT-1	1	0													895	Time_24	0	0.18	895	Time_24	0	0.24					895	Time_48	2	0.67	895	Time_12	0	1	895	Time_48	3	0.07
896	aug_24hsl.GAATAAGTCATCGATG-1	1	1					896	nov_48hsl.TATCTCACAAGCCTAT-1	1	0.22													896	Time_24	0	0	896	Time_24	1	0.94					896	Time_48	2	0.02	896	Time_12	4	0	896	Time_48	4	0.05
897	aug_24hsl.GACCTGGAGGGTATCG-1	4	0.13					897	nov_48hsl.TATCTCATCCAGAAGG-1	1	0.1													897	Time_24	1	1	897	Time_24	2	0.53					897	Time_48	2	0.13	897	Time_12	0	0.23	897	Time_48	3	0.05
898	aug_24hsl.GACCTGGTCTTTAGTC-1	0	0.56					898	nov_48hsl.TATCTCATCCCTAATT-1	0	0.28													898	Time_24	0	0.06	898	Time_24	1	0.8					898	Time_48	2	0.35	898	Time_12	2	0.09	898	Time_48	4	0.3
899	aug_24hsl.GACGTGCAGTGCGATG-1	1	0.02					899	nov_48hsl.TATGCCCAGACACGAC-1	1	0.45													899	Time_24	0	0.18	899	Time_24	2	0.71					899	Time_48	2	0.71	899	Time_12	2	0.33	899	Time_48	4	0.04
900	aug_24hsl.GACTAACGTACTCGCG-1	1	0.04					900	nov_48hsl.TATGCCCAGATACACA-1	1	0.06													900	Time_24	0	0.17	900	Time_24	3	0.19					900	Time_48	2	1	900	Time_12	4	0.04	900	Time_48	1	0.07
901	aug_24hsl.GACTACAGTTACTGAC-1	2	0.04					901	nov_48hsl.TATGCCCGTTCCATGA-1	0	0.2													901	Time_24	1	0.02	901	Time_24	2	0.77					901	Time_48	2	0.93	901	Time_12	2	0.52	901	Time_48	4	0.19
902	aug_24hsl.GACTGCGCAGCTTAAC-1	4	0.23					902	nov_48hsl.TATTACCAGTGGCACA-1	1	0.06													902	Time_24	0	0.03	902	Time_24	0	0.07					902	Time_48	1	1	902	Time_12	0	0.39	902	Time_48	2	0.91
903	aug_24hsl.GAGTCCGTCCCAACGG-1	0	0.74					903	nov_48hsl.TATTACCCACAACTGT-1	1	0.07													903	Time_24	0	1	903	Time_24	3	0.1					903	Time_48	1	0	903	Time_12	0	1	903	Time_48	2	0.89
904	aug_24hsl.GATCGATGTGAGTGAC-1	4	0.08					904	nov_48hsl.TATTACCGTATGGTTC-1	1	0													904	Time_24	0	0.92	904	Time_24	1	0.43					904	Time_48	2	0.72	904	Time_12	0	0.04	904	Time_48	2	0.07
905	aug_24hsl.GATCGCGAGGGATCTG-1	1	0.04					905	nov_48hsl.TATTACCGTGGCCCTA-1	1	0.56													905	Time_24	1	0.12	905	Time_24	0	0.12					905	Time_48	2	0.33	905	Time_12	4	0.13	905	Time_48	4	0.42
906	aug_24hsl.GATCGCGGTCGTCTTC-1	1	0.06					906	nov_48hsl.TCAACGAGTCCAAGTT-1	0	0.98													906	Time_24	0	0.03	906	Time_24	1	1					906	Time_48	2	0.02	906	Time_12	0	0	906	Time_48	3	0.13
907	aug_24hsl.GATGAAAAGACTAGGC-1	2	0.01					907	nov_48hsl.TCAATCTAGTCCAGGA-1	1	0.08													907	Time_24	1	0.05	907	Time_24	2	0.1					907	Time_48	2	0.37	907	Time_12	0	0.08	907	Time_48	4	0.6
908	aug_24hsl.GATGAAAAGGTTACCT-1	4	0.05					908	nov_48hsl.TCAATCTCAGATGGCA-1	1	0.17													908	Time_24	0	0.07	908	Time_24	1	1					908	Time_48	2	0.79	908	Time_12	0	0.65	908	Time_48	4	0.29
909	aug_24hsl.GATGAAAGTCTTGTCC-1	4	1					909	nov_48hsl.TCAATCTCATCAGTAC-1	1	0.35													909	Time_24	1	1	909	Time_24	0	0.04					909	Time_48	2	0.29	909	Time_12	0	0.17	909	Time_48	1	0.81
910	aug_24hsl.GATGAAATCGGCGCTA-1	4	1					910	nov_48hsl.TCAATCTCATTTGCTT-1	1	0.2													910	Time_24	2	0.03	910	Time_24	2	0.65					910	Time_48	2	0.65	910	Time_12	4	0.37	910	Time_48	3	0
911	aug_24hsl.GATGAGGCATAAGACA-1	0	0.96					911	nov_48hsl.TCAATCTGTCCAGTAT-1	1	0.19													911	Time_24	1	0.39	911	Time_24	2	0.23					911	Time_48	2	0.29	911	Time_12	2	0.03	911	Time_48	3	0.07
912	aug_24hsl.GATTCAGTCAATAAGG-1	4	1					912	nov_48hsl.TCACAAGTCACTTACT-1	1	0.07													912	Time_24	0	0.01	912	Time_24	2	0.12					912	Time_48	2	0.3	912	Time_24	2	0.24	912	Time_48	3	0.12
913	aug_24hsl.GCAATCACACCTCGTT-1	4	0.1					913	nov_48hsl.TCACGAAAGCCACCTG-1	1	0.34													913	Time_24	1	0.2	913	Time_24	0	0					913	Time_48	2	0.1	913	Time_24	3	0.13	913	Time_48	2	0.44
914	aug_24hsl.GCACATAAGTTGTAGA-1	1	0.01					914	nov_48hsl.TCACGAACACAGATTC-1	1	0.1													914	Time_24	1	0.12	914	Time_24	2	0.92					914	Time_48	2	0.01	914	Time_24	4	1	914	Time_48	1	0.28
915	aug_24hsl.GCACATAGTACTTCTT-1	2	0.05					915	nov_48hsl.TCAGATGCAAAGTGCG-1	1	0.25													915	Time_24	0	0.15	915	Time_24	0	0.1					915	Time_48	2	1	915	Time_24	0	0.69	915	Time_48	2	0.45
916	aug_24hsl.GCAGCCATCCGAGCCA-1	4	0.08					916	nov_48hsl.TCAGCAATCTTACCGC-1	0	1													916	Time_24	0	0.03	916	Time_24	2	1					916	Time_48	2	0.36	916	Time_24	2	0.09	916	Time_48	1	0.73
917	aug_24hsl.GCAGTTAAGCAGCCTC-1	2	0.03					917	nov_48hsl.TCAGCTCAGGTGATTA-1	1	0.76													917	Time_24	0	0.1	917	Time_24	2	0.96					917	Time_48	1	0.11	917	Time_24	4	0.75	917	Time_48	3	0.18
918	aug_24hsl.GCATACACAATCTACG-1	1	0.03					918	nov_48hsl.TCAGCTCCACGTTGGC-1	1	0.04													918	Time_24	0	0.07	918	Time_24	1	0.05					918	Time_48	2	0.31	918	Time_24	3	0.27	918	Time_48	1	0.99
919	aug_24hsl.GCATGTAGTTATCGGT-1	4	0.2					919	nov_48hsl.TCAGGATGTACTCTCC-1	1	0.07													919	Time_24	0	0.05	919	Time_24	1	1					919	Time_48	2	0.44	919	Time_24	3	0.09	919	Time_48	1	0.06
920	aug_24hsl.GCCAAATAGGCTCTTA-1	4	1					920	nov_48hsl.TCAGGTAGTTTGTGTG-1	2	0.09													920	Time_24	0	0.76	920	Time_24	3	0.22					920	Time_48	2	0.23	920	Time_24	2	0.12	920	Time_48	2	0.61
921	aug_24hsl.GCCAAATAGGGAACGG-1	0	1					921	nov_48hsl.TCAGGTATCAACACCA-1	1	0.25													921	Time_24	0	0.11	921	Time_24	1	0.75					921	Time_48	2	1	921	Time_24	4	1	921	Time_48	3	0.11
922	aug_24hsl.GCCAAATGTAAACCTC-1	0	0.2					922	nov_48hsl.TCATTTGAGATATGGT-1	1	0.07													922	Time_24	1	0.32	922	Time_24	0	0.21					922	Time_48	2	0.35	922	Time_24	2	0.06	922	Time_48	4	1
923	aug_24hsl.GCCAAATTCACATACG-1	1	0					923	nov_48hsl.TCATTTGCAAGCTGTT-1	1	0.79													923	Time_24	0	0.05	923	Time_24	1	0.73					923	Time_48	2	0.28	923	Time_24	2	0.57	923	Time_48	3	0.06
924	aug_24hsl.GCCAAATTCCTTCAAT-1	4	0.21					924	nov_48hsl.TCATTTGGTGGTCCGT-1	2	0.09													924	Time_24	0	0	924	Time_24	0	0.08					924	Time_48	2	0.38	924	Time_24	3	0.16	924	Time_48	3	0.12
925	aug_24hsl.GCGACCAAGCATCATC-1	2	0.11					925	nov_48hsl.TCATTTGTCCAGATCA-1	1	1													925	Time_24	0	0	925	Time_24	0	0.02					925	Time_48	2	0.76	925	Time_24	2	0.26	925	Time_48	4	0.19
926	aug_24hsl.GCGACCAGTCATTAGC-1	1	0.11					926	nov_48hsl.TCCACACGTCACTGGC-1	1	0.02													926	Time_24	1	0.07	926	Time_24	0	0.01					926	Time_48	2	1	926	Time_24	2	0.12	926	Time_48	4	0.02
927	aug_24hsl.GCGAGAAAGTGAACGC-1	0	1					927	nov_48hsl.TCCACACGTTTGACTG-1	1	0.1													927	Time_24	1	0.01	927	Time_24	3	0.41					927	Time_48	2	0.79	927	Time_24	2	0.38	927	Time_48	4	0.18
928	aug_24hsl.GCGCAGTGTACTCTCC-1	4	1					928	nov_48hsl.TCCCGATCAGTTCCCT-1	1	0.17													928	Time_24	0	0.17	928	Time_24	2	0.98					928	Time_48	2	0.33	928	Time_24	3	0.16	928	Time_48	1	0.88
929	aug_24hsl.GCTCTGTAGGTGCACA-1	0	1					929	nov_48hsl.TCCCGATGTGTAATGA-1	2	0.11													929	Time_24	0	0.22	929	Time_24	2	0.3					929	Time_48	1	1	929	Time_24	2	0.2	929	Time_48	4	0.11
930	aug_24hsl.GCTCTGTCACCGAATT-1	4	0.07					930	nov_48hsl.TCGAGGCCACGGCGTT-1	1	0.44													930	Time_24	0	0.17	930	Time_24	2	1					930	Time_48	2	0.07	930	Time_24	2	0.25	930	Time_48	4	0.16
931	aug_24hsl.GCTGCAGTCAACGAAA-1	4	0.13					931	nov_48hsl.TCGAGGCGTAAGAGAG-1	1	0.09													931	Time_24	0	0.91	931	Time_24	0	0.05					931	Time_48	2	0.54	931	Time_24	3	0.17	931	Time_48	4	1
932	aug_24hsl.GCTGCGAAGTACGTAA-1	1	0.08					932	nov_48hsl.TCGAGGCGTAGCGTCC-1	1	1													932	Time_24	0	0.28	932	Time_24	3	0.13					932	Time_48	2	0.07	932	Time_24	2	0.19	932	Time_48	4	0.14
933	aug_24hsl.GCTGCTTTCAATAAGG-1	2	0.17					933	nov_48hsl.TCGAGGCTCTAACTCT-1	1	0.23													933	Time_24	0	0.58	933	Time_24	0	0.36					933	Time_48	2	0.27	933	Time_24	2	0.25	933	Time_48	4	1
934	aug_24hsl.GCTGGGTAGCTCCCAG-1	4	0.07					934	nov_48hsl.TCGCGAGGTAGTAGTA-1	1	0.08													934	Time_24	0	0	934	Time_24	0	0.16					934	Time_48	2	1	934	Time_24	1	1	934	Time_48	4	0.73
935	aug_24hsl.GCTGGGTCACATTCGA-1	1	0.19					935	nov_48hsl.TCGCGAGGTCCAACTA-1	1	0.14													935	Time_24	1	1	935	Time_24	0	0.32					935	Time_48	2	0.29	935	Time_24	0	1	935	Time_48	2	0.3
936	aug_24hsl.GCTTGAAGTACTTGAC-1	0	1					936	nov_48hsl.TCGCGTTAGTTGCAGG-1	2	0.1													936	Time_24	0	0.46	936	Time_24	2	0.04					936	Time_48	1	0.03	936	Time_24	4	0.02	936	Time_48	4	0
937	aug_24hsl.GGACAAGCAACACGCC-1	1	0.04					937	nov_48hsl.TCGCGTTGTCAAAGCG-1	1	0.58													937	Time_24	0	0.06	937	Time_24	1	0.7					937	Time_48	2	0.05	937	Time_24	2	0.08	937	Time_48	4	0
938	aug_24hsl.GGACAAGCAGTATGCT-1	4	0.38					938	nov_48hsl.TCGGGACAGTCCAGGA-1	2	0.06													938	Time_24	0	0	938	Time_24	2	0.32					938	Time_48	1	0.55	938	Time_24	2	0.4	938	Time_48	3	0.09
939	aug_24hsl.GGACAGACACTCGACG-1	4	0.14					939	nov_48hsl.TCGGGACCATACGCCG-1	1	0.2													939	Time_24	0	0.13	939	Time_24	0	0.1					939	Time_48	2	0.58	939	Time_24	4	1	939	Time_48	4	0
940	aug_24hsl.GGACATTAGAGCTGGT-1	0	0.38					940	nov_48hsl.TCGGGACGTGCCTGGT-1	1	0.11													940	Time_24	0	0.11	940	Time_24	0	0.74					940	Time_48	2	1	940	Time_24	4	0.06	940	Time_48	3	0.02
941	aug_24hsl.GGACATTTCCTTAATC-1	0	0.91					941	nov_48hsl.TCGGGACTCAGTTGAC-1	1	0.63													941	Time_24	0	0.15	941	Time_24	2	0.24					941	Time_48	2	0.25	941	Time_24	4	1	941	Time_48	4	0.98
942	aug_24hsl.GGACGTCAGGCGATAC-1	4	0.16					942	nov_48hsl.TCGGTAAGTATCACCA-1	1	0.1													942	Time_24	0	0.06	942	Time_24	0	0.01					942	Time_48	2	1	942	Time_24	2	0.21	942	Time_48	4	0.16
943	aug_24hsl.GGATTACCAGCGTCCA-1	0	1					943	nov_48hsl.TCGTACCGTGGCCCTA-1	1	0.02													943	Time_24	0	0.29	943	Time_24	0	0.14					943	Time_48	2	0.13	943	Time_24	2	0.14	943	Time_48	3	0.11
944	aug_24hsl.GGATTACGTCTGATTG-1	2	0					944	nov_48hsl.TCGTAGAAGAAGGGTA-1	1	0.23													944	Time_24	1	1	944	Time_24	2	1					944	Time_48	2	0.46	944	Time_24	0	0.86	944	Time_48	3	0.05
945	aug_24hsl.GGCAATTTCTGGCGTG-1	4	0.15					945	nov_48hsl.TCGTAGATCAAGGCTT-1	2	0.22													945	Time_24	0	0.01	945	Time_24	1	0.14					945	Time_48	2	0.29	945	Time_24	2	0.2	945	Time_48	2	0.49
946	aug_24hsl.GGCGACTAGTACGTTC-1	4	0.44					946	nov_48hsl.TCTATTGGTAGGAGTC-1	2	0.14													946	Time_24	0	0.02	946	Time_24	2	0.26					946	Time_48	2	0.51	946	Time_24	2	0.05	946	Time_48	2	0.26
947	aug_24hsl.GGGAATGGTGATGTCT-1	4	0.07					947	nov_48hsl.TCTATTGGTGCAACGA-1	1	0													947	Time_24	1	0.09	947	Time_24	2	0.27					947	Time_48	2	0.11	947	Time_24	2	0.42	947	Time_48	2	0.39
948	aug_24hsl.GGGACCTTCTCCCTGA-1	0	1					948	nov_48hsl.TCTCATACAGATCGGA-1	1	0.15													948	Time_24	0	0.03	948	Time_24	3	0.55					948	Time_48	1	0	948	Time_24	3	0.12	948	Time_48	3	0.04
949	aug_24hsl.GGGATGAAGCCTATGT-1	4	0.21					949	nov_48hsl.TCTCTAAAGGCTAGGT-1	1	0.15													949	Time_24	1	0.05	949	Time_24	3	0.12					949	Time_48	2	0.91	949	Time_24	2	0.16	949	Time_48	2	0.34
950	aug_24hsl.GGGCACTCATTGGGCC-1	4	0.91					950	nov_48hsl.TCTCTAACAAGGGTCA-1	1	0.08													950	Time_24	0	0.26	950	Time_24	2	0.22					950	Time_48	2	0.66	950	Time_24	3	0.16	950	Time_48	4	0.05
951	aug_24hsl.GGGCATCTCGTTACGA-1	0	0.23					951	nov_48hsl.TCTCTAAGTACATCCA-1	1	0.07													951	Time_24	0	0.15	951	Time_24	2	0.54					951	Time_48	2	1	951	Time_24	2	0.61	951	Time_48	3	0.02
952	aug_24hsl.GGGTCTGGTACTTAGC-1	1	0.04					952	nov_48hsl.TCTGAGAGTACCGAGA-1	1	0.12													952	Time_24	0	0.42	952	Time_24	3	1					952	Time_48	2	0.34	952	Time_24	2	1	952	Time_48	4	0.38
953	aug_24hsl.GGGTCTGTCGGCGCTA-1	4	1					953	nov_48hsl.TCTGAGAGTAGATTAG-1	0	0.93													953	Time_24	0	0.04	953	Time_24	2	0.1					953	Time_48	2	0.54	953	Time_24	2	0.47	953	Time_48	3	0.01
954	aug_24hsl.GGGTTGCCAAAGGTGC-1	4	0.66					954	nov_48hsl.TCTGGAACAGCTCCGA-1	1	0.56													954	Time_24	1	1	954	Time_24	2	0.16					954	Time_48	2	0.18	954	Time_24	2	0.17	954	Time_48	4	0.2
955	aug_24hsl.GGTGAAGAGGCTAGAC-1	4	0.01					955	nov_48hsl.TCTGGAACATTGTGCA-1	1	0.24													955	Time_24	0	0.09	955	Time_24	2	0.96					955	Time_48	1	1	955	Time_24	3	0.17	955	Time_48	4	0.15
956	aug_24hsl.GGTGTTACATTGCGGC-1	4	0.13					956	nov_48hsl.TCTGGAAGTATTCTCT-1	1	0.01													956	Time_24	0	0.18	956	Time_24	3	0.12					956	Time_48	2	0.08	956	Time_24	2	0.26	956	Time_48	4	0.18
957	aug_24hsl.GGTGTTAGTCTTGTCC-1	4	0.22					957	nov_48hsl.TCTTCGGAGGTGCTTT-1	1	0.68													957	Time_24	0	0.11	957	Time_24	3	0.13					957	Time_48	0	0.24	957	Time_24	3	0.09	957	Time_48	2	0.28
958	aug_24hsl.GTAACGTAGAGGTTGC-1	2	0.05					958	nov_48hsl.TCTTCGGTCGCTGATA-1	0	0.11													958	Time_24	0	0.12	958	Time_24	2	0.21					958	Time_48	2	0.44	958	Time_24	0	0.58	958	Time_48	2	1
959	aug_24hsl.GTAACTGCAATCAGAA-1	1	0.02					959	nov_48hsl.TCTTTCCAGGGCTCTC-1	1	0.43													959	Time_24	0	0.18	959	Time_24	2	0.09					959	Time_48	2	0.43	959	Time_24	2	0.84	959	Time_48	4	0.82
960	aug_24hsl.GTACGTATCCCTAACC-1	4	0.15					960	nov_48hsl.TGAAAGAAGCCACGCT-1	0	1													960	Time_24	0	0.54	960	Time_24	1	1					960	Time_48	2	1	960	Time_24	2	0.18	960	Time_48	1	0.68
961	aug_24hsl.GTACTTTGTATTACCG-1	1	0.4					961	nov_48hsl.TGAAAGAAGTTGTCGT-1	2	0.07													961	Time_24	1	0.1	961	Time_24	1	0.58					961	Time_48	2	0.24	961	Time_24	2	0.44	961	Time_48	2	0.75
962	aug_24hsl.GTACTTTGTTCTGGTA-1	4	0.48					962	nov_48hsl.TGAAAGACAACTTGAC-1	0	1													962	Time_24	0	0.11	962	Time_24	2	0.05					962	Time_48	2	0.16	962	Time_24	2	0.25	962	Time_48	4	0.37
963	aug_24hsl.GTAGGCCCAAGCGAGT-1	4	0.24					963	nov_48hsl.TGAAAGACAGTAGAGC-1	1	0.05													963	Time_24	1	0.03	963	Time_24	0	0					963	Time_48	2	0.99	963	Time_24	3	0.07	963	Time_48	4	0.05
964	aug_24hsl.GTAGTCAGTTGCGTTA-1	4	1					964	nov_48hsl.TGAAAGAGTCTGATTG-1	1	0.16													964	Time_24	0	0.38	964	Time_24	0	0					964	Time_48	1	0.38	964	Time_24	4	0.98	964	Time_48	1	0.97
965	aug_24hsl.GTATCTTCACCAGGTC-1	4	0.12					965	nov_48hsl.TGACAACGTACCGGCT-1	1	0.02													965	Time_24	0	0.28	965	Time_24	2	0.15					965	Time_48	2	1	965	Time_24	3	0.11	965	Time_48	1	0.39
966	aug_24hsl.GTATCTTCACCTATCC-1	4	1					966	nov_48hsl.TGACAACGTACCGTTA-1	1	0.44													966	Time_24	0	0.04	966	Time_24	0	0.87					966	Time_48	2	0.9	966	Time_24	2	0.14	966	Time_48	4	0.12
967	aug_24hsl.GTATTCTCAACGATCT-1	4	0.24					967	nov_48hsl.TGACAACGTTCTCATT-1	1	0.07													967	Time_24	1	0.74	967	Time_24	0	0.06					967	Time_48	2	0.15	967	Time_24	2	0.09	967	Time_48	2	1
968	aug_24hsl.GTCAAGTGTACCGTAT-1	0	1					968	nov_48hsl.TGACAACTCAGTCAGT-1	2	0.05													968	Time_24	1	0.07	968	Time_24	3	0.16					968	Time_48	2	0.16	968	Time_24	3	0.05	968	Time_48	3	0.13
969	aug_24hsl.GTCACAACAGCCAGAA-1	1	0.2					969	nov_48hsl.TGACGGCCACATGGGA-1	1	0.26													969	Time_24	0	0.26	969	Time_24	2	0.05					969	Time_48	1	0.07	969	Time_24	1	0.05	969	Time_48	1	0.19
970	aug_24hsl.GTCGGGTAGACCTAGG-1	4	1					970	nov_48hsl.TGACGGCCAGACACTT-1	1	0.08													970	Time_24	0	1	970	Time_24	0	0					970	Time_48	2	0.18	970	Time_24	1	0.2	970	Time_48	3	0.02
971	aug_24hsl.GTCGGGTGTCGCGTGT-1	0	1					971	nov_48hsl.TGACTAGGTAGAGCTG-1	2	0.08													971	Time_24	1	0	971	Time_24	1	0.7					971	Time_48	2	0.34	971	Time_24	2	0.52	971	Time_48	2	0.91
972	aug_24hsl.GTCTCGTCAAGGGTCA-1	4	0.38					972	nov_48hsl.TGACTAGTCTCTAAGG-1	1	0.03													972	Time_24	0	0.08	972	Time_24	2	0.13					972	Time_48	2	0.51	972	Time_24	2	0.33	972	Time_48	4	0.1
973	aug_24hsl.GTGAAGGTCAGTTCGA-1	4	0.01					973	nov_48hsl.TGACTTTCACATCCGG-1	1	0.11													973	Time_24	0	0.19	973	Time_24	0	0.02					973	Time_48	2	0.95	973	Time_24	1	0.06	973	Time_48	4	1
974	aug_24hsl.GTGCAGCAGGCGTACA-1	2	0.01					974	nov_48hsl.TGAGAGGAGGCGATAC-1	2	0.15													974	Time_24	0	0.21	974	Time_24	0	0.14					974	Time_48	2	0.6	974	Time_24	2	0.16	974	Time_48	3	0.09
975	aug_24hsl.GTGCAGCTCTCAACTT-1	4	0.08					975	nov_48hsl.TGAGAGGGTATCTGCA-1	1	0													975	Time_24	1	0.09	975	Time_24	2	0.22					975	Time_48	2	0.1	975	Time_24	2	0.51	975	Time_48	4	1
976	aug_24hsl.GTGCATAAGACTTGAA-1	4	0.07					976	nov_48hsl.TGAGCATAGTTTGCGT-1	1	0.09													976	Time_24	0	1	976	Time_24	2	1					976	Time_48	2	0.38	976	Time_24	4	0.09	976	Time_48	4	0.53
977	aug_24hsl.GTGCATACAGGAACGT-1	1	0.04					977	nov_48hsl.TGAGCCGAGGACAGCT-1	1	0.03													977	Time_24	0	0.01	977	Time_24	2	0.14					977	Time_48	2	0.53	977	Time_24	2	0.15	977	Time_48	4	0.17
978	aug_24hsl.GTGCTTCCATATGCTG-1	4	1					978	nov_48hsl.TGAGCCGTCCAGAAGG-1	1	0.61													978	Time_24	0	1	978	Time_24	0	1					978	Time_48	2	0.23	978	Time_24	2	0.23	978	Time_48	4	0.18
979	aug_24hsl.GTGTGCGCACAGCGTC-1	4	0.06					979	nov_48hsl.TGAGGGAAGGCAAAGA-1	1	0.29													979	Time_24	0	0.01	979	Time_24	0	0.04					979	Time_48	1	0.45	979	Time_24	4	0.15	979	Time_48	2	0.55
980	aug_24hsl.GTGTGCGCATGTCGAT-1	4	0.11					980	nov_48hsl.TGAGGGACAGTCGTGC-1	1	0.04													980	Time_24	0	0	980	Time_24	2	0.44					980	Time_48	2	0.4	980	Time_24	4	1	980	Time_48	3	0.14
981	aug_24hsl.GTGTTAGCAGTTAACC-1	4	0.08					981	nov_48hsl.TGATTTCAGGCTACGA-1	1	0.8													981	Time_24	1	0.22	981	Time_24	2	0.16					981	Time_48	2	0.63	981	Time_24	2	0.21	981	Time_48	4	0
982	aug_24hsl.GTTAAGCTCTTAACCT-1	4	1					982	nov_48hsl.TGATTTCCAGATTGCT-1	1	0.56													982	Time_24	0	0.13	982	Time_24	0	0.64					982	Time_48	2	0.35	982	Time_24	3	0.02	982	Time_48	2	0.81
983	aug_24hsl.GTTCATTAGTCGTACT-1	1	0.1					983	nov_48hsl.TGATTTCGTGTCCTCT-1	2	0.03													983	Time_24	0	0.15	983	Time_24	0	1					983	Time_48	2	1	983	Time_24	2	0.68	983	Time_48	4	0.22
984	aug_24hsl.GTTCTCGAGGCATGTG-1	4	0.9					984	nov_48hsl.TGCCAAACAGTCTTCC-1	2	0.09													984	Time_24	0	0.09	984	Time_24	2	0.16					984	Time_48	2	0.83	984	Time_24	3	0.06	984	Time_48	4	0.26
985	aug_24hsl.GTTCTCGTCTTACCGC-1	1	0.09					985	nov_48hsl.TGCCAAACATAAAGGT-1	1	0.06													985	Time_24	0	0.2	985	Time_24	0	0.1					985	Time_48	2	0.21	985	Time_24	3	0.13	985	Time_48	1	0.23
986	aug_24hsl.GTTTCTATCGGGAGTA-1	4	0.02					986	nov_48hsl.TGCCAAATCAAACCAC-1	1	0.31													986	Time_24	0	0.43	986	Time_24	0	0.1					986	Time_48	1	0	986	Time_24	3	0.11	986	Time_48	4	1
987	aug_24hsl.TAAGCGTCATACTCTT-1	4	0.07					987	nov_48hsl.TGCCAAATCTGCTTGC-1	1	0.93													987	Time_24	0	0.25	987	Time_24	1	0.48					987	Time_48	2	0.25	987	Time_24	3	0.13	987	Time_48	4	0.12
988	aug_24hsl.TAAGTGCCAGCCTTTC-1	0	0.93					988	nov_48hsl.TGCCCATCACATTAGC-1	1	0.04													988	Time_24	0	0	988	Time_24	3	0.11					988	Time_48	2	0.09	988	Time_24	2	0.19	988	Time_48	2	1
989	aug_24hsl.TACACGAAGGAGTCTG-1	4	1					989	nov_48hsl.TGCCCATCATTGTGCA-1	1	0.46													989	Time_24	1	0.02	989	Time_24	2	0.21					989	Time_48	1	0	989	Time_24	3	0.14	989	Time_48	3	0.09
990	aug_24hsl.TACAGTGAGCGTTGCC-1	2	0					990	nov_48hsl.TGCCCATTCACGCATA-1	1	0.71													990	Time_24	1	0.09	990	Time_24	2	0.12					990	Time_48	2	0.26	990	Time_24	1	1	990	Time_48	4	0
991	aug_24hsl.TACCTATCAGGAATCG-1	1	0.02					991	nov_48hsl.TGCCCTAAGCACCGCT-1	1	0.52													991	Time_24	1	0.17	991	Time_24	2	0.35					991	Time_48	2	0.31	991	Time_24	3	0.08	991	Time_48	3	0.15
992	aug_24hsl.TACGGATTCAACACTG-1	0	1					992	nov_48hsl.TGCCCTAAGGACAGAA-1	1	0.44													992	Time_24	1	0.18	992	Time_24	2	0.26					992	Time_48	2	0.64	992	Time_24	2	0.39	992	Time_48	1	0.34
993	aug_24hsl.TACGGATTCCAAACTG-1	2	0					993	nov_48hsl.TGCCCTAAGTTAGGTA-1	1	0.21													993	Time_24	1	0	993	Time_24	2	0.2					993	Time_48	2	0.03	993	Time_24	2	0.32	993	Time_48	4	0.15
994	aug_24hsl.TACGGGCGTCTCTTTA-1	4	1					994	nov_48hsl.TGCCCTACACGTAAGG-1	1	0.09													994	Time_24	0	1	994	Time_24	1	0.58					994	Time_48	2	0.25	994	Time_24	4	0.05	994	Time_48	2	0.64
995	aug_24hsl.TACGGGCTCCGTTGTC-1	0	0.2					995	nov_48hsl.TGCCCTAGTGCGAAAC-1	1	0.18													995	Time_24	0	0.26	995	Time_24	0	0.19					995	Time_48	2	0.21	995	Time_24	3	0.07	995	Time_48	3	0.06
996	aug_24hsl.TACGGTATCACCTCGT-1	1	0.14					996	nov_48hsl.TGCGCAGCACAAGCCC-1	1	0.24													996	Time_24	1	0.01	996	Time_24	0	0.05					996	Time_48	2	0.84	996	Time_24	2	0.14	996	Time_48	1	0.34
997	aug_24hsl.TACTCGCCAAGAAAGG-1	1	0.06					997	nov_48hsl.TGCGCAGGTGGCGAAT-1	1	1													997	Time_24	0	0	997	Time_24	3	0.08					997	Time_48	2	1	997	Time_24	2	0.16	997	Time_48	4	0.13
998	aug_24hsl.TACTTACGTTGAACTC-1	4	0.42					998	nov_48hsl.TGCGGGTAGAAACCTA-1	1	0.05													998	Time_24	0	0.17	998	Time_24	1	1					998	Time_48	2	0.54	998	Time_24	2	0.27	998	Time_48	4	0.4
999	aug_24hsl.TAGAGCTAGGAGTACC-1	4	0.98					999	nov_48hsl.TGCGGGTCACAAGACG-1	1	0.05													999	Time_24	1	0.03	999	Time_24	2	0.12					999	Time_48	1	0	999	Time_24	1	0.09	999	Time_48	4	0.7
1000	aug_24hsl.TAGCCGGGTATAAACG-1	4	0.15					1000	nov_48hsl.TGCGTGGAGATGGGTC-1	1	0.11													1000	Time_24	0	0.11	1000	Time_24	2	0.91					1000	Time_48	2	0	1000	Time_24	3	0.13	1000	Time_48	3	0.14
1001	aug_24hsl.TAGCCGGTCACTTATC-1	1	0.16					1001	nov_48hsl.TGCGTGGGTAAACACA-1	1	0.12													1001	Time_24	1	0.16	1001	Time_24	1	1					1001	Time_48	2	0.12	1001	Time_24	4	0.07	1001	Time_48	3	0.2
1002	aug_24hsl.TAGTTGGTCCAGTAGT-1	4	0.02					1002	nov_48hsl.TGCGTGGGTGCAACGA-1	1	0.01													1002	Time_24	0	0.58	1002	Time_24	2	0.24					1002	Time_48	2	0.52	1002	Time_24	2	0.29	1002	Time_48	4	0.36
1003	aug_24hsl.TATCTCATCACCTTAT-1	4	0.01					1003	nov_48hsl.TGCGTGGGTTTGACAC-1	1	0.68													1003	Time_24	0	0.08	1003	Time_24	1	1					1003	Time_48	2	0.97	1003	Time_24	2	0.26	1003	Time_48	4	0.13
1004	aug_24hsl.TATGCCCGTGGCTCCA-1	1	0.01					1004	nov_48hsl.TGCTACCAGAACAATC-1	1	0.1													1004	Time_24	2	0	1004	Time_24	1	0					1004	Time_48	2	1	1004	Time_24	2	0.76	1004	Time_48	4	0.16
1005	aug_24hsl.TATGCCCTCGACAGCC-1	4	0.59					1005	nov_48hsl.TGCTACCCACCACGTG-1	1	0.06													1005	Time_24	0	0	1005	Time_24	2	0.64					1005	Time_48	1	0.07	1005	Time_24	2	0.12	1005	Time_48	4	0.15
1006	aug_24hsl.TCAACGACAACGATCT-1	4	0.56					1006	nov_48hsl.TGCTACCTCCCTGACT-1	1	0.16													1006	Time_24	0	0.05	1006	Time_24	2	0.14					1006	Time_48	2	1	1006	Time_24	1	0.06	1006	Time_48	3	0.17
1007	aug_24hsl.TCAACGACACTAGTAC-1	2	0.01					1007	nov_48hsl.TGCTGCTAGTTAACGA-1	1	0.29													1007	Time_24	0	0.08	1007	Time_24	0	0.09					1007	Time_48	2	0.39	1007	Time_24	2	0.03	1007	Time_48	4	0.13
1008	aug_24hsl.TCACGAAAGAAGATTC-1	4	0.22					1008	nov_48hsl.TGCTGCTGTCTCGTTC-1	1	0.47													1008	Time_24	0	0.08	1008	Time_24	2	1					1008	Time_48	2	1	1008	Time_24	2	0.11	1008	Time_48	3	0.09
1009	aug_24hsl.TCACGAATCGCTTAGA-1	1	0.11					1009	nov_48hsl.TGCTGCTGTTTAGGAA-1	1	0.64													1009	Time_24	0	0.1	1009	Time_24	2	0.11					1009	Time_48	2	1	1009	Time_24	2	0.88	1009	Time_48	3	0.17
1010	aug_24hsl.TCAGCAACAGCCAGAA-1	4	0.15					1010	nov_48hsl.TGCTGCTTCTGAAAGA-1	1	0.21													1010	Time_24	0	0.03	1010	Time_24	1	0.58					1010	Time_48	1	1	1010	Time_24	2	0.33	1010	Time_48	1	0.63
1011	aug_24hsl.TCAGGTACATTGGTAC-1	0	1					1011	nov_48hsl.TGGACGCGTCCATGAT-1	1	0.13													1011	Time_24	0	0.02	1011	Time_24	2	1					1011	Time_48	2	0.08	1011	Time_24	4	0.34	1011	Time_48	1	1
1012	aug_24hsl.TCATTTGAGTGAAGAG-1	4	0.95					1012	nov_48hsl.TGGCCAGAGGTAAACT-1	1	0.3													1012	Time_24	1	0.22	1012	Time_24	2	0.19					1012	Time_48	2	1	1012	Time_24	2	0.42	1012	Time_48	3	0
1013	aug_24hsl.TCGCGAGTCATAAAGG-1	4	0.09					1013	nov_48hsl.TGGCCAGAGTTAGGTA-1	1	0.31													1013	Time_24	1	0.01	1013	Time_48	3	1					1013	Time_48	2	0.17	1013	Time_24	1	0.02	1013	Time_48	3	0.07
1014	aug_24hsl.TCGCGAGTCTTTAGGG-1	1	0.02					1014	nov_48hsl.TGGCCAGCACGGCCAT-1	2	0.06													1014	Time_24	0	0.04	1014	Time_48	3	1					1014	Time_48	2	1	1014	Time_24	3	0.14	1014	Time_48	2	0.03
1015	aug_24hsl.TCGGGACGTAGGGACT-1	1	0					1015	nov_48hsl.TGGCGCACAAGTAGTA-1	1	0.81													1015	Time_24	0	0	1015	Time_48	3	1					1015	Time_48	2	0.27	1015	Time_24	2	0.21	1015	Time_48	1	0.51
1016	aug_24hsl.TCGGGACGTTCACCTC-1	0	0.53					1016	nov_48hsl.TGGCGCACAATGTAAG-1	1	0.04													1016	Time_24	0	0.07	1016	Time_48	4	1					1016	Time_48	1	0.15	1016	Time_24	2	0.4	1016	Time_48	3	0.1
1017	aug_24hsl.TCGTACCCAAAGCAAT-1	4	1					1017	nov_48hsl.TGGCGCACATTGAGCT-1	1	0.22													1017	Time_24	1	0.27	1017	Time_48	4	0.21					1017	Time_48	1	0.11	1017	Time_24	4	0.09	1017	Time_48	4	0.65
1018	aug_24hsl.TCGTAGACATTACGAC-1	1	0.05					1018	nov_48hsl.TGGCTGGCATTCACTT-1	1	0.96													1018	Time_24	0	0	1018	Time_48	4	1					1018	Time_48	2	0.58	1018	Time_24	2	0.06	1018	Time_48	4	0.36
1019	aug_24hsl.TCTATTGAGCGATAGC-1	2	0.05					1019	nov_48hsl.TGGCTGGGTGCGCTTG-1	2	0.07													1019	Time_24	0	0.05	1019	Time_48	4	0.3					1019	Time_48	2	0.28	1019	Time_24	2	0.06	1019	Time_48	4	0.72
1020	aug_24hsl.TCTCATACAGATCCAT-1	1	0.1					1020	nov_48hsl.TGGCTGGTCCAAACTG-1	1	0.01													1020	Time_24	0	0	1020	Time_48	3	1					1020	Time_48	2	0.4	1020	Time_24	2	0.23	1020	Time_48	4	0.44
1021	aug_24hsl.TCTGAGAGTCGGCTCA-1	4	0.32					1021	nov_48hsl.TGGGAAGAGATACACA-1	2	0.11													1021	Time_24	1	0.06	1021	Time_48	4	1					1021	Time_48	2	0.27	1021	Time_24	2	0.34	1021	Time_48	4	0.11
1022	aug_24hsl.TCTGAGATCCATGCTC-1	4	1					1022	nov_48hsl.TGGGCGTAGCCTTGAT-1	1	0.04													1022	Time_24	0	0.31	1022	Time_48	3	0.14					1022	Time_48	2	0.3	1022	Time_24	2	0.41	1022	Time_48	3	0.1
1023	aug_24hsl.TCTGGAATCCTCATTA-1	1	0.01					1023	nov_48hsl.TGGGCGTAGGCAAAGA-1	1	0.23													1023	Time_24	0	0.08	1023	Time_48	4	0.28					1023	Time_48	2	0.81	1023	Time_24	1	0.13	1023	Time_48	1	0.83
1024	aug_24hsl.TCTTCGGAGCTAAGAT-1	3	1					1024	nov_48hsl.TGGGCGTTCGACGGAA-1	1	0.23													1024	Time_24	1	0.94	1024	Time_48	3	0.51					1024	Time_48	2	1	1024	Time_24	1	0.08	1024	Time_48	4	0.02
1025	aug_24hsl.TGAAAGATCAACTCTT-1	2	0.02					1025	nov_48hsl.TGGGCGTTCTCTAAGG-1	2	0.03													1025	Time_24	2	0.05	1025	Time_48	4	1					1025	Time_48	2	0.56	1025	Time_24	4	0.94	1025	Time_48	2	0.97
1026	aug_24hsl.TGACAACAGACGCAAC-1	2	0.02					1026	nov_48hsl.TGGTTAGGTCAAAGAT-1	1	0.29													1026	Time_24	0	0	1026	Time_48	4	0					1026	Time_48	2	0.48	1026	Time_24	1	0.04	1026	Time_48	3	0.18
1027	aug_24hsl.TGACTTTCAATGAATG-1	1	0.08					1027	nov_48hsl.TGGTTCCAGTTGAGTA-1	1	0.08													1027	Time_24	0	0.01	1027	Time_48	3	1					1027	Time_48	1	0.62	1027	Time_24	3	0.09	1027	Time_48	2	0.08
1028	aug_24hsl.TGACTTTTCATTGCCC-1	4	0.1					1028	nov_48hsl.TGGTTCCGTTAAGATG-1	1	0.15													1028	Time_24	2	0	1028	Time_48	4	1					1028	Time_48	2	0.24	1028	Time_24	2	0.84	1028	Time_48	4	0.23
1029	aug_24hsl.TGAGCATAGCCTATGT-1	0	0.9					1029	nov_48hsl.TGGTTCCTCACTCTTA-1	2	0.03													1029	Time_24	2	0.14	1029	Time_48	1	0.21					1029	Time_48	2	0.41	1029	Time_24	4	0.11	1029	Time_48	4	0.08
1030	aug_24hsl.TGAGCATAGTCGTACT-1	4	0.32					1030	nov_48hsl.TGGTTCCTCCGCGCAA-1	1	0.18													1030	Time_24	1	0.16									1030	Time_48	2	0.63	1030	Time_24	3	0.06	1030	Time_48	3	0.18
1031	aug_24hsl.TGAGCATGTATCACCA-1	4	0.11					1031	nov_48hsl.TGGTTCCTCGTCCAGG-1	2	0.06													1031	Time_24	0	0.05									1031	Time_48	2	0.13	1031	Time_24	3	0.08	1031	Time_48	4	0.1
1032	aug_24hsl.TGAGGGATCGACGGAA-1	1	0.03					1032	nov_48hsl.TGTATTCCATTTGCCC-1	1	0.22													1032	Time_24	0	0.23									1032	Time_48	2	0.24	1032	Time_24	1	0.22	1032	Time_48	4	0.49
1033	aug_24hsl.TGATTTCGTTCGGCAC-1	4	0.07					1033	nov_48hsl.TGTATTCTCGAGGTAG-1	2	0.14													1033	Time_24	0	0.01									1033	Time_48	2	0.09	1033	Time_24	2	0.2	1033	Time_48	1	1
1034	aug_24hsl.TGCACCTCAGACGCAA-1	4	0.16					1034	nov_48hsl.TGTATTCTCTTATCTG-1	1	0.39													1034	Time_24	0	0.08									1034	Time_48	2	0.36	1034	Time_24	2	0.23	1034	Time_48	4	0.3
1035	aug_24hsl.TGCACCTTCGAATCCA-1	0	1					1035	nov_48hsl.TGTCCCACAGGATCGA-1	1	0.23													1035	Time_24	0	0.64									1035	Time_48	2	0.26	1035	Time_24	3	0.02	1035	Time_48	4	0.19
1036	aug_24hsl.TGCCAAAGTAACGACG-1	4	0.31					1036	nov_48hsl.TGTCCCAGTCATATCG-1	1	0.73													1036	Time_24	0	0.23									1036	Time_48	2	1	1036	Time_24	3	0.01	1036	Time_48	4	0
1037	aug_24hsl.TGCCCATGTTCAGTAC-1	1	0.07					1037	nov_48hsl.TGTGGTACACCGAATT-1	1	0.06													1037	Time_24	1	0.06									1037	Time_48	1	0.44	1037	Time_24	2	0.16	1037	Time_48	4	0.32
1038	aug_24hsl.TGCGCAGCAAGCCTAT-1	1	0.08					1038	nov_48hsl.TGTGGTAGTAATTGGA-1	1	0.78													1038	Time_24	0	0.73									1038	Time_48	2	0.25	1038	Time_24	4	0.08	1038	Time_48	4	0
1039	aug_24hsl.TGCGCAGGTAAACGCG-1	1	0.06					1039	nov_48hsl.TGTTCCGAGACAGAGA-1	1	0.58													1039	Time_24	0	0.05									1039	Time_48	2	0.56	1039	Time_24	2	0.02	1039	Time_48	3	0.1
1040	aug_24hsl.TGCGGGTTCGCCTGTT-1	4	1					1040	nov_48hsl.TGTTCCGAGCAAATCA-1	1	0.62													1040	Time_24	0	0.18									1040	Time_48	2	0.55	1040	Time_24	4	0.06	1040	Time_48	1	1
1041	aug_24hsl.TGCTACCCACGCCAGT-1	4	0					1041	nov_48hsl.TGTTCCGAGCCACTAT-1	1	0.27													1041	Time_24	0	0.27									1041	Time_48	2	1	1041	Time_24	3	0.11	1041	Time_48	3	0.05
1042	aug_24hsl.TGCTGCTGTGATGATA-1	1	0.07					1042	nov_48hsl.TGTTCCGGTGGTAACG-1	1	0.39													1042	Time_24	0	0.23									1042	Time_48	2	0.88	1042	Time_24	4	0.1	1042	Time_48	2	0.39
1043	aug_24hsl.TGGACGCTCGTATCAG-1	4	1					1043	nov_48hsl.TTAGGACGTAATCACC-1	1	0.4													1043	Time_24	0	0									1043	Time_48	2	0.42	1043	Time_24	1	0.34	1043	Time_48	4	0.18
1044	aug_24hsl.TGGCCAGGTGTCGCTG-1	4	0.07					1044	nov_48hsl.TTAGGCACACAGAGGT-1	1	0.55													1044	Time_24	1	1									1044	Time_48	2	1	1044	Time_24	4	0.17	1044	Time_48	4	1
1045	aug_24hsl.TGGCGCAAGACCTAGG-1	0	1					1045	nov_48hsl.TTAGTTCCAGCTGGCT-1	1	0.01													1045	Time_24	0	0.01									1045	Time_48	2	0.97	1045	Time_24	3	0.09	1045	Time_48	3	0.12
1046	aug_24hsl.TGGCGCATCTGCAAGT-1	4	0.08					1046	nov_48hsl.TTATGCTCACGAAGCA-1	1	0.04													1046	Time_24	0	0.03									1046	Time_48	2	0.23	1046	Time_24	3	0.25	1046	Time_48	2	0.04
1047	aug_24hsl.TGGGCGTCACCATCCT-1	1	0.12					1047	nov_48hsl.TTCCCAGGTGGCTCCA-1	1	0.69													1047	Time_24	0	0.59									1047	Time_48	2	0.68	1047	Time_24	2	0.29	1047	Time_48	2	0.15
1048	aug_24hsl.TGGTTAGCAAACCCAT-1	4	1					1048	nov_48hsl.TTCCCAGTCAGATAAG-1	1	0.15													1048	Time_24	0	0.03									1048	Time_48	2	0.22	1048	Time_24	4	0.03	1048	Time_48	4	0.15
1049	aug_24hsl.TGGTTAGCAGGGTTAG-1	0	1					1049	nov_48hsl.TTCGAAGCAGCAGTTT-1	1	0.07													1049	Time_24	0	0.03									1049	Time_48	2	0.98	1049	Time_24	2	0.17	1049	Time_48	4	0.24
1050	aug_24hsl.TGGTTCCCACCAGGTC-1	4	0.99					1050	nov_48hsl.TTCGGTCAGCGTCTAT-1	1	0.88													1050	Time_24	0	0.03									1050	Time_48	2	0.26	1050	Time_24	2	0.25	1050	Time_48	4	0.32
1051	aug_24hsl.TGGTTCCTCCGTACAA-1	1	0.07					1051	nov_48hsl.TTCGGTCAGGTGCTAG-1	1	0.07													1051	Time_24	0	0.23									1051	Time_48	1	1	1051	Time_24	3	0.17	1051	Time_48	2	0.98
1052	aug_24hsl.TGTCCCAGTGAGGGTT-1	4	0.65					1052	nov_48hsl.TTCTACAAGGGCTTCC-1	1	0.21													1052	Time_24	2	0.06									1052	Time_48	2	0.13	1052	Time_24	2	0.41	1052	Time_48	2	1
1053	aug_24hsl.TTAACTCCAAACGTGG-1	2	0.07					1053	nov_48hsl.TTCTACAGTGCTCTTC-1	1	0.39													1053	Time_24	0	0.09									1053	Time_48	2	0.42	1053	Time_24	1	0.09	1053	Time_48	1	0.16
1054	aug_24hsl.TTAACTCGTTCCACTC-1	1	0.06					1054	nov_48hsl.TTCTCAAAGGCTCAGA-1	1	0.26													1054	Time_24	0	1									1054	Time_48	2	0.6	1054	Time_24	2	0.15	1054	Time_48	2	0.65
1055	aug_24hsl.TTAACTCGTTGTCGCG-1	4	0.73					1055	nov_48hsl.TTCTCCTCAAAGGCGT-1	2	0.12													1055	Time_24	0	0.23									1055	Time_48	1	0.72	1055	Time_24	2	0.21	1055	Time_48	3	0.02
1056	aug_24hsl.TTAGGACAGGCTAGCA-1	4	0.19					1056	nov_48hsl.TTCTTAGAGTGGTAGC-1	1	0.08													1056	Time_24	0	0.1									1056	Time_48	1	0.53	1056	Time_24	3	0.16	1056	Time_48	2	0
1057	aug_24hsl.TTAGGACGTTATCCGA-1	2	0.18					1057	nov_48hsl.TTCTTAGGTGCTAGCC-1	1	0.45													1057	Time_24	0	0.2									1057	Time_48	1	0.89	1057	Time_24	2	0.48	1057	Time_48	4	0.05
1058	aug_24hsl.TTAGGCAAGGCCCTCA-1	0	1					1058	nov_48hsl.TTGAACGAGATCCGAG-1	1	0.07													1058	Time_24	0	0.11									1058	Time_48	2	0.27	1058	Time_24	4	0	1058	Time_48	2	0.23
1059	aug_24hsl.TTAGTTCAGCCCAGCT-1	4	0.04					1059	nov_48hsl.TTGAACGGTTCCGTCT-1	2	0.05													1059	Time_24	0	0.01									1059	Time_48	2	0.42	1059	Time_24	2	0.49	1059	Time_48	4	0.18
1060	aug_24hsl.TTATGCTAGGTGTTAA-1	1	0.07					1060	nov_48hsl.TTGAACGGTTGTGGAG-1	1	0.21													1060	Time_24	0	1									1060	Time_48	1	0.63	1060	Time_24	1	0.08	1060	Time_48	4	0.52
1061	aug_24hsl.TTATGCTGTTATCCGA-1	1	0.05					1061	nov_48hsl.TTGACTTGTCGCGTGT-1	1	0.06													1061	Time_24	0	0.39									1061	Time_48	2	0.79	1061	Time_24	2	0	1061	Time_48	3	0.07
1062	aug_24hsl.TTATGCTTCAGTTAGC-1	4	0.96					1062	nov_48hsl.TTGACTTTCATAACCG-1	1	0.22													1062	Time_24	0	0									1062	Time_48	2	0.32	1062	Time_24	2	0.3	1062	Time_48	4	1
1063	aug_24hsl.TTCCCAGAGCGTTCCG-1	4	0.22					1063	nov_48hsl.TTGCCGTTCAAGAAGT-1	1	0.96													1063	Time_24	0	0.45									1063	Time_48	1	0.01	1063	Time_24	2	0.99	1063	Time_48	2	0.72
1064	aug_24hsl.TTCCCAGTCACTTCAT-1	4	0.13					1064	nov_48hsl.TTGCGTCAGAGACGAA-1	0	0.17													1064	Time_24	0	0.14									1064	Time_48	2	1	1064	Time_24	2	0.52	1064	Time_48	1	0.65
1065	aug_24hsl.TTCGAAGAGATATGGT-1	4	0.36					1065	nov_48hsl.TTGCGTCTCCAAACAC-1	1	0.35													1065	Time_24	0	0.45									1065	Time_48	2	0.07	1065	Time_24	2	0.37	1065	Time_48	3	0
1066	aug_24hsl.TTCGAAGCATCACGAT-1	0	1					1066	nov_48hsl.TTGCGTCTCTGTCAAG-1	1	0.26													1066	Time_24	1	1									1066	Time_48	2	0.06	1066	Time_24	2	0.27	1066	Time_48	3	0.23
1067	aug_24hsl.TTCGAAGCATCAGTAC-1	1	0.02					1067	nov_48hsl.TTGGAACGTCGCGAAA-1	1	0.78													1067	Time_24	1	0.07									1067	Time_48	2	0.14	1067	Time_24	2	0.13	1067	Time_48	3	0.24
1068	aug_24hsl.TTCGAAGTCAATACCG-1	0	1					1068	nov_48hsl.TTGGAACGTTACGTCA-1	1	0.06													1068	Time_24	0	0.15									1068	Time_48	2	0.27	1068	Time_24	0	0.03	1068	Time_48	3	0.11
1069	aug_24hsl.TTCGGTCAGTCGTACT-1	1	0.03					1069	nov_48hsl.TTGGCAAAGCAGGTCA-1	1	0.69													1069	Time_24	0	1									1069	Time_48	2	0.5	1069	Time_24	2	0.23	1069	Time_48	4	0.37
1070	aug_24hsl.TTCGGTCCAAGCCGCT-1	1	0					1070	nov_48hsl.TTGGCAATCCTTTACA-1	1	0.12													1070	Time_24	0	0.29									1070	Time_48	2	0.07	1070	Time_24	3	0.15	1070	Time_48	4	0
1071	aug_24hsl.TTCGGTCCACAGACTT-1	4	0.39					1071	nov_48hsl.TTGTAGGAGCGTAATA-1	1	0.23													1071	Time_24	0	0.65									1071	Time_48	1	0.09	1071	Time_24	2	0.34	1071	Time_48	1	1
1072	aug_24hsl.TTCTCCTAGGGCTTGA-1	4	0.16					1072	nov_48hsl.TTGTAGGGTTATCCGA-1	1	0.29													1072	Time_24	1	0.16									1072	Time_48	2	1	1072	Time_24	2	0.56	1072	Time_48	1	1
1073	aug_24hsl.TTGCCGTCACTCAGGC-1	4	0.07					1073	nov_48hsl.TTTACTGGTAAGGGCT-1	1	0.26													1073	Time_24	0	0.15									1073	Time_48	2	0.5	1073	Time_24	1	1	1073	Time_48	4	0
1074	aug_24hsl.TTGCCGTCATCTCCCA-1	4	0.3					1074	nov_48hsl.TTTATGCTCGGTCTAA-1	0	1													1074	Time_24	0	0.06									1074	Time_48	2	0.18	1074	Time_24	2	0.13	1074	Time_48	4	0.13
1075	aug_24hsl.TTGCGTCTCGCCGTGA-1	4	0.18					1075	nov_48hsl.TTTATGCTCGTGGTCG-1	1	0.13													1075	Time_24	0	0									1075	Time_48	2	0.4	1075	Time_24	3	0.12	1075	Time_48	2	0.07
1076	aug_24hsl.TTTATGCAGGATGTAT-1	4	0					1076	nov_48hsl.TTTCCTCAGGCATGTG-1	1	0.24													1076	Time_24	0	0.14									1076	Time_48	2	1	1076	Time_24	2	0.09	1076	Time_48	3	0.11
1077	aug_24hsl.TTTATGCAGGCCCGTT-1	4	0.07					1077	nov_48hsl.TTTCCTCCAAGAAAGG-1	1	0.28													1077	Time_24	0	0									1077	Time_48	2	0.41	1077	Time_24	3	0.33	1077	Time_48	2	0.52
1078	aug_24hsl.TTTGCGCCATGGGACA-1	4	0.85					1078	nov_48hsl.TTTCCTCGTATTCTCT-1	2	0.07													1078	Time_24	2	0.03									1078	Time_48	2	0.05	1078	Time_24	1	0.07	1078	Time_48	2	1
1079	aug_24hsl.TTTGGTTAGTTAGGTA-1	2	0.02					1079	nov_48hsl.TTTGCGCAGCGATCCC-1	1	0.54													1079	Time_24	0	0.07									1079	Time_48	2	0.24	1079	Time_24	2	0.59	1079	Time_48	4	0.15
1080	aug_24hsl.TTTGGTTCAGCTCGAC-1	1	0.04					1080	nov_48hsl.TTTGCGCAGTCGATAA-1	1	0.32													1080	Time_24	0	0.43									1080	Time_48	2	0.32	1080	Time_24	2	0.17	1080	Time_48	4	0.67
1081	aug_48hsl.AAATGCCGTAAGTAGT-1	1	0.28					1081	nov_48hsl.TTTGCGCTCATGTGGT-1	1	0.19													1081	Time_24	0	0									1081	Time_48	2	0.14	1081	Time_24	2	0.43	1081	Time_48	3	0.09
1082	aug_48hsl.AACCATGCACTACAGT-1	1	1					1082	nov_48hsl.TTTGCGCTCTCGGACG-1	1	0.21													1082	Time_24	0	0.76									1082	Time_48	2	0.22	1082	Time_24	3	0.03	1082	Time_48	4	1
1083	aug_48hsl.AACTCCCCAGTGAGTG-1	1	1					1083	nov_48hsl.TTTGGTTGTGATGTCT-1	1	0.03													1083	Time_24	0	0.86									1083	Time_48	1	0	1083	Time_24	1	0.43	1083	Time_48	2	1
1084	aug_48hsl.AAGTCTGCATAAAGGT-1	4	0.74					1084	nov_48hsl.TTTGGTTTCCAAACAC-1	1	0.04													1084	Time_24	0	0									1084	Time_48	2	1	1084	Time_24	1	1	1084	Time_48	1	1
1085	aug_48hsl.ACGGCCAGTTCTCATT-1	1	0.13					1085	nov_48hsl.TTTGTCAAGTACGTAA-1	1	1													1085	Time_24	0	1									1085	Time_48	2	0.01	1085	Time_24	4	0.12	1085	Time_48	4	0.45
1086	aug_48hsl.ACTGTCCTCTGGTATG-1	0	1					1086	nov_48hsl.TTTGTCATCGCATGAT-1	1	0.18													1086	Time_24	0	0									1086	Time_48	2	0.31	1086	Time_24	3	0.1	1086	Time_48	3	0.1
1087	aug_48hsl.ACTTGTTAGTTGTCGT-1	1	1					1087	aug_24hsl.AGCGTATAGCTCTCGG-1	2	0.3													1087	Time_24	0	0.15									1087	Time_48	2	0.67	1087	Time_24	2	0.28	1087	Time_48	4	0
1088	aug_48hsl.AGATTGCCATGAGCGA-1	1	0.12					1088	aug_24hsl.CCGTGGACAAATTGCC-1	2	0.11													1088	Time_24	0	0.09									1088	Time_48	2	0.14	1088	Time_24	2	0.33	1088	Time_48	4	0.21
1089	aug_48hsl.AGGTCATGTGGTACAG-1	1	0.56					1089	aug_48hsl.AAATGCCAGGGTATCG-1	2	0.05													1089	Time_24	0	0.03									1089	Time_48	2	1	1089	Time_24	0	0.01	1089	Time_48	3	0.05
1090	aug_48hsl.CACAAACAGATATACG-1	1	0.18					1090	aug_48hsl.AACACGTGTCACCCAG-1	2	0.04													1090	Time_24	0	0.27									1090	Time_48	2	0.47	1090	Time_24	2	0.2	1090	Time_48	4	0.12
1091	aug_48hsl.CACATAGTCGTAGATC-1	1	1					1091	aug_48hsl.AACCATGAGCTAGTGG-1	2	0													1091	Time_24	0	0									1091	Time_48	1	0.77	1091	Time_24	1	0.1	1091	Time_48	1	1
1092	aug_48hsl.CACCAGGAGGTGTGGT-1	1	0.43					1092	aug_48hsl.AACCATGTCTGTACGA-1	2	0													1092	Time_24	0	0.18									1092	Time_48	2	0.19	1092	Time_24	1	0.06	1092	Time_48	2	0.09
1093	aug_48hsl.CCATGTCAGGCGACAT-1	1	0.88					1093	aug_48hsl.AACCGCGCATACTCTT-1	2	0.02													1093	Time_24	0	0.83									1093	Time_48	2	0.23	1093	Time_24	2	1	1093	Time_48	2	0
1094	aug_48hsl.CCGTTCAGTTGGGACA-1	4	0.13					1094	aug_48hsl.AAGACCTCAAGCGTAG-1	2	0.02													1094	Time_24	1	0.86									1094	Time_48	2	0.31	1094	Time_24	1	0.04	1094	Time_48	4	1
1095	aug_48hsl.CCTACCATCTGCCAGG-1	1	0.56					1095	aug_48hsl.AAGCCGCTCTAACGGT-1	2	0.1													1095	Time_24	0	0.01									1095	Time_48	2	0	1095	Time_24	4	0.06	1095	Time_48	4	0.14
1096	aug_48hsl.CCTATTAAGTGCCAGA-1	1	1					1096	aug_48hsl.AAGCCGCTCTTGTATC-1	2	0.12													1096	Time_24	0	0.39									1096	Time_48	2	0.22	1096	Time_24	2	0.12	1096	Time_48	4	0.41
1097	aug_48hsl.CCTTACGCACATCTTT-1	1	1					1097	aug_48hsl.AAGGTTCAGGCATGGT-1	0	1													1097	Time_24	2	0.11									1097	Time_48	1	0.78	1097	Time_24	3	0.03	1097	Time_48	4	0.04
1098	aug_48hsl.CGATGTACAGGCTCAC-1	1	1					1098	aug_48hsl.AAGGTTCAGGCGCTCT-1	2	0.09													1098	Time_24	1	0.82									1098	Time_48	2	0.21	1098	Time_24	4	0.58	1098	Time_48	4	0.13
1099	aug_48hsl.CGCTTCAAGCCCAGCT-1	1	0.64					1099	aug_48hsl.AAGTCTGCATTTGCTT-1	2	0.31													1099	Time_24	1	0.09									1099	Time_48	1	0	1099	Time_24	1	0.1	1099	Time_48	4	0.19
1100	aug_48hsl.CGCTTCATCAGTTTGG-1	1	1					1100	aug_48hsl.ACACCCTAGTGTTAGA-1	2	0.13													1100	Time_24	0	0.01									1100	Time_48	2	0.5	1100	Time_24	1	0.07	1100	Time_48	4	0.17
1101	aug_48hsl.CGGACGTTCCTTGGTC-1	1	0.9					1101	aug_48hsl.ACACCGGCACTGTTAG-1	2	0.29													1101	Time_24	0	0.34									1101	Time_48	2	0.21	1101	Time_24	2	0.27	1101	Time_48	2	0.25
1102	aug_48hsl.CGGACTGGTAATTGGA-1	1	0.77					1102	aug_48hsl.ACACCGGGTAGATTAG-1	2	0.74													1102	Time_24	0	0.09									1102	Time_48	1	0.06	1102	Time_24	4	0.37	1102	Time_48	4	0
1103	aug_48hsl.CGGAGTCCATGACATC-1	1	0.27					1103	aug_48hsl.ACACCGGTCGGGAGTA-1	2	0.24													1103	Time_24	0	0.07									1103	Time_48	2	0.13	1103	Time_24	2	0.21	1103	Time_48	2	0.2
1104	aug_48hsl.CGGGTCAAGGAGTACC-1	1	1					1104	aug_48hsl.ACAGCTATCAAGGCTT-1	2	0													1104	Time_24	0	0.03									1104	Time_48	1	0.2	1104	Time_24	2	0.68	1104	Time_48	4	0
1105	aug_48hsl.CGTCAGGGTAAATACG-1	1	0.36					1105	aug_48hsl.ACATACGAGTTCGATC-1	2	0													1105	Time_24	1	0.05									1105	Time_48	1	0.29	1105	Time_24	1	0.12	1105	Time_48	3	0.14
1106	aug_48hsl.CTAGAGTCAATGGAGC-1	1	1					1106	aug_48hsl.ACATACGGTTCCATGA-1	2	0.41													1106	Time_24	0	0.05									1106	Time_48	2	0.08	1106	Time_24	4	0.75	1106	Time_48	4	0.07
1107	aug_48hsl.CTGAAGTAGAACTGTA-1	1	1					1107	aug_48hsl.ACATACGTCGGCTTGG-1	2	0.05													1107	Time_24	0	0.15									1107	Time_48	2	1	1107	Time_24	1	0.02	1107	Time_48	4	0.22
1108	aug_48hsl.CTGAAGTAGCTATGCT-1	4	0.17					1108	aug_48hsl.ACCCACTCAGCTGTAT-1	2	0.24													1108	Time_24	1	0.15									1108	Time_48	2	0	1108	Time_24	2	0.17	1108	Time_48	1	0.19
1109	aug_48hsl.CTGTGCTTCGTAGGAG-1	1	1					1109	aug_48hsl.ACCGTAACAGCTGGCT-1	2	0.05													1109	Time_24	1	0.04									1109	Time_48	2	0.48	1109	Time_24	3	0.14	1109	Time_48	3	0.08
1110	aug_48hsl.CTGTTTATCCTATTCA-1	1	0.56					1110	aug_48hsl.ACCGTAAGTTCCATGA-1	2	0													1110	Time_24	1	0.09									1110	Time_48	2	0.56	1110	Time_24	2	0.31	1110	Time_48	3	0.07
1111	aug_48hsl.GACACGCAGAGAGCTC-1	1	1					1111	aug_48hsl.ACCTTTAGTTTAAGCC-1	0	0.21													1111	Time_24	0	0.07									1111	Time_48	2	0.52	1111	Time_24	1	0.07	1111	Time_48	4	0
1112	aug_48hsl.GACAGAGGTGTGGCTC-1	1	0.11					1112	aug_48hsl.ACGAGCCTCGCACTCT-1	2	0.16													1112	Time_24	0	0.04									1112	Time_48	1	0.38	1112	Time_24	1	0.22	1112	Time_48	2	0.1
1113	aug_48hsl.GCAGTTAAGCTCAACT-1	4	1					1113	aug_48hsl.ACGAGGAAGTTACCCA-1	2	0													1113	Time_24	0	0									1113	Time_48	1	0.18	1113	Time_24	2	0.34	1113	Time_48	4	0
1114	aug_48hsl.GCATACACAAACAACA-1	1	0.09					1114	aug_48hsl.ACGCAGCCATGCATGT-1	2	0.06													1114	Time_24	0	0.76									1114	Time_48	2	1	1114	Time_24	4	0.07	1114	Time_48	2	0.17
1115	aug_48hsl.GCATGTAAGGAATGGA-1	4	1					1115	aug_48hsl.ACGCCGATCTTGCATT-1	2	0.11													1115	Time_24	0	0.78									1115	Time_48	2	0.36	1115	Time_24	3	0.42	1115	Time_48	1	0.04
1116	aug_48hsl.GCCAAATTCCCATTAT-1	1	0.42					1116	aug_48hsl.ACGGAGACATAGTAAG-1	0	0.11													1116	Time_24	0	1									1116	Time_48	2	0.16	1116	Time_24	4	0.11	1116	Time_48	4	0.03
1117	aug_48hsl.GCGCGATCACTGCCAG-1	1	0.5					1117	aug_48hsl.ACGGCCACAAGACACG-1	1	0.1													1117	Time_24	0	0.4									1117	Time_48	1	1	1117	Time_24	2	0.19	1117	Time_48	4	0.03
1118	aug_48hsl.GGAAAGCCATGCCTTC-1	4	0.49					1118	aug_48hsl.ACGGGTCAGTACTTGC-1	2	0.33													1118	Time_24	0	0									1118	Time_48	2	1	1118	Time_24	4	0.09	1118	Time_48	2	0.05
1119	aug_48hsl.GGAACTTGTGCCTTGG-1	1	1					1119	aug_48hsl.ACGTCAACAAACCTAC-1	2	0.06													1119	Time_24	1	1									1119	Time_48	1	1	1119	Time_24	4	0.11	1119	Time_48	4	0.07
1120	aug_48hsl.GGGAGATCAGACGCCT-1	1	0.1					1120	aug_48hsl.ACTATCTTCTCTAGGA-1	2	0													1120	Time_24	0	0.24									1120	Time_48	2	0.33	1120	Time_24	1	0.17	1120	Time_48	3	0.29
1121	aug_48hsl.GGGCATCCACAACTGT-1	2	0.32					1121	aug_48hsl.ACTGAACCATGCTAGT-1	2	0.15													1121	Time_24	0	0.35									1121	Time_48	1	0.38	1121	Time_24	4	0.09	1121	Time_48	1	0.05
1122	aug_48hsl.GGGTTGCCATGACGGA-1	1	0.1					1122	aug_48hsl.ACTGATGAGGTGCTTT-1	2	0.53													1122	Time_24	0	0.03									1122	Time_48	2	1	1122	Time_24	2	0.23	1122	Time_48	3	0.09
1123	aug_48hsl.GGGTTGCCATGCCTTC-1	1	0.65					1123	aug_48hsl.ACTGCTCTCCTGCCAT-1	2	0.4													1123	Time_24	0	0.88									1123	Time_48	2	0.21	1123	Time_24	1	0.03	1123	Time_48	4	0.32
1124	aug_48hsl.GTAACTGAGATCCCGC-1	1	0.81					1124	aug_48hsl.ACTTACTTCACCCGAG-1	2	0.07													1124	Time_24	1	0.13									1124	Time_48	1	0.65	1124	Time_24	2	0.2	1124	Time_48	2	0.72
1125	aug_48hsl.GTAACTGCACGAAATA-1	1	1					1125	aug_48hsl.ACTTGTTAGTAGGTGC-1	2	0.09													1125	Time_24	0	0									1125	Time_48	2	0.79	1125	Time_24	4	0.24	1125	Time_48	3	0.15
1126	aug_48hsl.GTATTCTCACCATGTA-1	1	0.86					1126	aug_48hsl.ACTTGTTGTTCCAACA-1	2	0													1126	Time_24	0	0.08									1126	Time_48	2	0.11	1126	Time_24	4	0.55	1126	Time_48	4	0.08
1127	aug_48hsl.GTCACAAGTGCGCTTG-1	1	0.05					1127	aug_48hsl.ACTTTCATCACGACTA-1	2	0													1127	Time_24	1	0.46									1127	Time_48	2	0.25	1127	Time_24	1	0.69	1127	Time_48	4	0.07
1128	aug_48hsl.GTCTCGTTCAGCATGT-1	1	1					1128	aug_48hsl.AGAGCTTCATACAGCT-1	2	0.03													1128	Time_24	0	1									1128	Time_48	2	1	1128	Time_24	3	0.15	1128	Time_48	4	0.14
1129	aug_48hsl.GTGGGTCCACTGTCGG-1	1	0.58					1129	aug_48hsl.AGATCTGTCTCTTATG-1	2	1													1129	Time_24	0	0									1129	Time_48	2	0.46	1129	Time_24	2	0.25	1129	Time_48	1	0.21
1130	aug_48hsl.GTTTCTATCCGCGCAA-1	1	0.47					1130	aug_48hsl.AGCGTATTCTGGTTCC-1	2	0.14													1130	Time_24	0	0.01									1130	Time_48	2	0.28	1130	Time_24	2	0.34	1130	Time_48	1	1
1131	aug_48hsl.TAAGCGTTCAGCAACT-1	1	1					1131	aug_48hsl.AGCTCCTGTCTTGTCC-1	2	0													1131	Time_24	0	0.01									1131	Time_48	2	0.4	1131	Time_24	2	0.13	1131	Time_48	2	0.15
1132	aug_48hsl.TCAATCTAGATGGCGT-1	1	0.08					1132	aug_48hsl.AGCTCTCGTGCACGAA-1	2	0.06													1132	Time_24	0	0									1132	Time_48	1	0.4	1132	Time_24	0	0	1132	Time_48	4	0.03
1133	aug_48hsl.TGACGGCGTCTAGCGC-1	1	0.26					1133	aug_48hsl.AGGCCACAGAGTTGGC-1	2	0.27													1133	Time_24	2	0.04									1133	Time_48	2	0.03	1133	Time_24	3	0.07	1133	Time_48	4	0.17
1134	aug_48hsl.TGACTAGGTGTTCGAT-1	1	0.64					1134	aug_48hsl.AGGCCGTAGGCATGGT-1	2	0.18													1134	Time_24	0	1									1134	Time_48	2	0.52	1134	Time_24	2	0.04	1134	Time_48	1	0.31
1135	aug_48hsl.TGCCCTAAGTCCATAC-1	1	0.24					1135	aug_48hsl.AGGGAGTTCCTATGTT-1	2	0.1													1135	Time_24	0	0.18									1135	Time_48	1	0.1	1135	Time_24	3	0.12	1135	Time_48	2	0.43
1136	aug_48hsl.TGCCCTAGTAAGCACG-1	1	0.21					1136	aug_48hsl.AGTAGTCGTCGATTGT-1	2	0													1136	Time_24	0	0									1136	Time_48	2	0.39	1136	Time_24	1	0.15	1136	Time_48	3	0.07
1137	aug_48hsl.TGCTGCTTCTGTCAAG-1	1	0.13					1137	aug_48hsl.AGTCTTTAGCTCCTTC-1	2	0													1137	Time_24	0	0.43									1137	Time_48	1	0.03	1137	Time_24	4	0.12	1137	Time_48	4	0.45
1138	aug_48hsl.TTGCCGTCAGTATAAG-1	1	0.11					1138	aug_48hsl.AGTGGGAAGGCGATAC-1	2	1													1138	Time_24	0	0.22									1138	Time_48	2	1	1138	Time_24	2	0.22	1138	Time_48	2	0.76
								1139	aug_48hsl.AGTGTCACATGTAAGA-1	2	0.11													1139	Time_24	0	0.38									1139	Time_48	2	0.52	1139	Time_24	2	0.18	1139	Time_48	3	0.07
								1140	aug_48hsl.AGTGTCATCTCAAGTG-1	2	0.04													1140	Time_24	0	0.1									1140	Time_48	1	0.17	1140	Time_24	3	0.19	1140	Time_48	3	0.09
								1141	aug_48hsl.AGTTGGTGTTTGTTGG-1	2	0.16													1141	Time_24	1	0.45									1141	Time_48	2	0.26	1141	Time_24	3	0.25	1141	Time_48	2	0
								1142	aug_48hsl.ATAAGAGTCACCATAG-1	2	1													1142	Time_24	0	1									1142	Time_48	2	0.27	1142	Time_24	2	0.1	1142	Time_48	4	0.56
								1143	aug_48hsl.ATCATCTGTGATGCCC-1	2	0.08													1143	Time_24	1	0.39									1143	Time_48	2	0.03	1143	Time_24	1	0.04	1143	Time_48	1	0.33
								1144	aug_48hsl.ATCATGGGTGTTGAGG-1	2	1													1144	Time_24	0	0									1144	Time_48	2	0.47	1144	Time_24	2	0.6	1144	Time_48	4	0.43
								1145	aug_48hsl.ATCATGGTCCTTGACC-1	2	0.05													1145	Time_24	1	0.03									1145	Time_48	2	1	1145	Time_24	2	0.28	1145	Time_48	4	0.65
								1146	aug_48hsl.ATCCACCGTTGTCTTT-1	2	0.16													1146	Time_24	2	0.05									1146	Time_48	2	0.52	1146	Time_24	3	0.1	1146	Time_48	4	0.76
								1147	aug_48hsl.ATCTACTTCTACTTAC-1	2	0.06													1147	Time_24	0	0.47									1147	Time_48	2	0.29	1147	Time_24	1	0.16	1147	Time_48	2	0.71
								1148	aug_48hsl.ATCTGCCTCGTCTGAA-1	2	0.06													1148	Time_24	0	0.81									1148	Time_48	2	0.78	1148	Time_24	4	1	1148	Time_48	4	0
								1149	aug_48hsl.ATGCGATGTCTAGTGT-1	2	0.03													1149	Time_24	0	0.51									1149	Time_48	2	0.51	1149	Time_24	3	0.05	1149	Time_48	1	0.81
								1150	aug_48hsl.ATGTGTGAGAAGGACA-1	2	0.18													1150	Time_24	0	0.28									1150	Time_48	2	1	1150	Time_24	2	0.53	1150	Time_48	3	0.18
								1151	aug_48hsl.ATTGGACAGCAGATCG-1	2	0.13													1151	Time_24	1	1									1151	Time_48	1	1	1151	Time_24	2	0.22	1151	Time_48	3	0.15
								1152	aug_48hsl.ATTGGTGAGACTAAGT-1	2	0.1													1152	Time_24	0	0.13									1152	Time_48	1	0.04	1152	Time_24	3	0.21	1152	Time_48	4	0.08
								1153	aug_48hsl.ATTTCTGGTCTGATTG-1	2	0.06													1153	Time_24	0	0.44									1153	Time_48	1	0.46	1153	Time_24	4	0.11	1153	Time_48	4	0.02
								1154	aug_48hsl.CAACCAAGTTGTCGCG-1	2	0.16													1154	Time_24	1	0.36									1154	Time_48	2	0.38	1154	Time_24	2	0.36	1154	Time_48	4	0.18
								1155	aug_48hsl.CAAGAAACAATCAGAA-1	2	0.11													1155	Time_24	1	0.08									1155	Time_48	2	0.32	1155	Time_24	2	0.02	1155	Time_48	2	0.16
								1156	aug_48hsl.CAAGTTGAGACTGGGT-1	2	0.71													1156	Time_24	2	0.01									1156	Time_48	2	1	1156	Time_24	1	0.18	1156	Time_48	4	0.48
								1157	aug_48hsl.CACAAACGTCAAAGCG-1	2	1													1157	Time_24	0	0									1157	Time_48	1	0.03	1157	Time_24	2	0.06	1157	Time_48	3	0.01
								1158	aug_48hsl.CACACAATCGAGAGCA-1	2	0													1158	Time_24	0	0.24									1158	Time_48	2	0.3	1158	Time_24	2	0.15	1158	Time_48	4	1
								1159	aug_48hsl.CACACCTAGCGGATCA-1	2	0.05													1159	Time_24	0	0.08									1159	Time_48	1	0.18	1159	Time_24	2	0.09	1159	Time_48	4	0.54
								1160	aug_48hsl.CACACCTTCGAATGCT-1	2	0.28													1160	Time_24	0	0.22									1160	Time_48	2	1	1160	Time_24	3	0.14	1160	Time_48	4	0.25
								1161	aug_48hsl.CACCAGGGTAGGGTAC-1	2	0													1161	Time_24	0	0.32									1161	Time_48	1	1	1161	Time_24	4	0.66	1161	Time_48	3	0.01
								1162	aug_48hsl.CACCTTGTCGCAAACT-1	2	1													1162	Time_24	1	0.19									1162	Time_48	2	0.07	1162	Time_24	2	0.5	1162	Time_48	4	0
								1163	aug_48hsl.CAGATCACAGCTGTTA-1	2	0.05													1163	Time_24	0	0.02									1163	Time_48	2	0.42	1163	Time_24	2	0.38	1163	Time_48	4	0.59
								1164	aug_48hsl.CAGCATACATTATCTC-1	2	0.03													1164	Time_24	0	0									1164	Time_48	2	0.11	1164	Time_24	3	0.22	1164	Time_48	4	0.15
								1165	aug_48hsl.CAGCGACAGTCATCCA-1	2	0													1165	Time_24	1	0.23									1165	Time_48	2	0.19	1165	Time_24	4	0.69	1165	Time_48	3	0.05
								1166	aug_48hsl.CAGCTAAAGCCGCCTA-1	2	0.02													1166	Time_24	0	0.27									1166	Time_48	2	0.87	1166	Time_24	3	0.17	1166	Time_48	4	0.01
								1167	aug_48hsl.CAGCTAAAGGGTCGAT-1	2	0.04													1167	Time_24	1	0.09									1167	Time_48	2	0.62	1167	Time_24	2	0.32	1167	Time_48	4	0.84
								1168	aug_48hsl.CATCAAGCATGGGAAC-1	2	0.06													1168	Time_24	1	0.08									1168	Time_48	2	0.6	1168	Time_24	2	0.13	1168	Time_48	4	0.61
								1169	aug_48hsl.CATCAGAGTCATCCCT-1	2	1													1169	Time_24	0	1									1169	Time_48	1	0.49	1169	Time_24	2	0.14	1169	Time_48	4	0.13
								1170	aug_48hsl.CATCGAACAATCCGAT-1	2	0.24													1170	Time_24	0	0.84									1170	Time_48	2	0.56	1170	Time_24	2	0.34	1170	Time_48	3	0.11
								1171	aug_48hsl.CATGGCGCAGTCAGAG-1	2	0.12													1171	Time_24	0	0									1171	Time_48	2	0.65	1171	Time_24	0	0.21	1171	Time_48	1	0.93
								1172	aug_48hsl.CCAATCCAGATCCTGT-1	2	0													1172	Time_24	1	0.06									1172	Time_48	1	0.32	1172	Time_24	2	0.49	1172	Time_48	3	0.14
								1173	aug_48hsl.CCACGGATCATGTCTT-1	0	0.1													1173	Time_24	0	0.2									1173	Time_48	2	0.36	1173	Time_24	3	0.13	1173	Time_48	3	0.02
								1174	aug_48hsl.CCACTACCACCGAAAG-1	1	0													1174	Time_24	0	0.05									1174	Time_48	2	0.13	1174	Time_24	3	0.21	1174	Time_48	4	0.06
								1175	aug_48hsl.CCACTACGTGGTACAG-1	1	0.01													1175	Time_24	0	0.31									1175	Time_48	2	0.4	1175	Time_24	1	0.1	1175	Time_48	2	0.47
								1176	aug_48hsl.CCACTACTCAGCCTAA-1	2	0.15													1176	Time_24	0	0.82									1176	Time_48	2	1	1176	Time_24	2	0.07	1176	Time_48	4	0.1
								1177	aug_48hsl.CCCAATCGTCCAACTA-1	2	0.19													1177	Time_24	0	0									1177	Time_48	2	0.86	1177	Time_24	2	0.02	1177	Time_48	4	0.1
								1178	aug_48hsl.CCCAATCGTCCTAGCG-1	2	0.03													1178	Time_24	0	0.77									1178	Time_48	1	0.65	1178	Time_24	3	0.11	1178	Time_48	4	0.12
								1179	aug_48hsl.CCGGTAGAGGCTACGA-1	2	0.08													1179	Time_24	1	0.12									1179	Time_48	2	0.42	1179	Time_24	2	0.17	1179	Time_48	2	0.16
								1180	aug_48hsl.CCGTACTTCACCCTCA-1	2	1													1180	Time_24	0	0									1180	Time_48	2	0.43	1180	Time_24	2	0.31	1180	Time_48	4	0.08
								1181	aug_48hsl.CCTAAAGTCTGCTGCT-1	2	0.22													1181	Time_24	0	0									1181	Time_48	1	0.09	1181	Time_24	3	0.21	1181	Time_48	3	0.04
								1182	aug_48hsl.CCTACACGTGGAAAGA-1	2	0.38													1182	Time_24	0	0.31									1182	Time_48	2	0.04	1182	Time_24	2	0.43	1182	Time_48	1	1
								1183	aug_48hsl.CCTCAGTAGTTTAGGA-1	2	0.33													1183	Time_24	0	0.08									1183	Time_48	2	0.18	1183	Time_24	4	0.1	1183	Time_48	1	0.09
								1184	aug_48hsl.CCTTCGAAGCGTTTAC-1	2	0.19													1184	Time_24	0	0.17									1184	Time_48	1	0.21	1184	Time_24	3	0.07	1184	Time_48	4	0.12
								1185	aug_48hsl.CCTTTCTCATCGATGT-1	2	0.58													1185	Time_24	1	0.22									1185	Time_48	2	0.09	1185	Time_24	2	0.26	1185	Time_48	4	0.04
								1186	aug_48hsl.CGAATGTGTCCGTGAC-1	2	0.12													1186	Time_24	0	0.05									1186	Time_48	2	1	1186	Time_24	3	0.04	1186	Time_48	4	0.17
								1187	aug_48hsl.CGACCTTAGTGTGGCA-1	2	0.04													1187	Time_24	0	0									1187	Time_48	2	0.87	1187	Time_24	3	0.11	1187	Time_48	4	0.23
								1188	aug_48hsl.CGACCTTTCACCCGAG-1	2	0.34													1188	Time_24	1	0.05									1188	Time_48	2	0.35	1188	Time_24	4	0.21	1188	Time_48	2	0.28
								1189	aug_48hsl.CGACTTCCATTCTCAT-1	2	0.13													1189	Time_24	2	0.06									1189	Time_48	2	0.26	1189	Time_24	1	0.07	1189	Time_48	2	0.05
								1190	aug_48hsl.CGAGCACCAGGTGCCT-1	2	0.1													1190	Time_24	0	0.01									1190	Time_48	0	0.46	1190	Time_24	3	0.09	1190	Time_48	2	1
								1191	aug_48hsl.CGAGCACGTCAGATAA-1	2	0.15													1191	Time_24	0	0.5									1191	Time_48	1	0.36	1191	Time_24	0	0.55	1191	Time_48	2	0.31
								1192	aug_48hsl.CGATCGGTCGGTTAAC-1	2	0.24													1192	Time_24	0	0.64									1192	Time_48	1	0.25	1192	Time_24	1	0.03	1192	Time_48	4	1
								1193	aug_48hsl.CGATGGCAGAAGATTC-1	2	0.03													1193	Time_24	1	0.75									1193	Time_48	2	0.37	1193	Time_24	2	0.38	1193	Time_48	4	0.11
								1194	aug_48hsl.CGATGTACAGTCCTTC-1	2	0.61													1194	Time_24	0	0.09									1194	Time_48	2	0.16	1194	Time_24	3	0.16	1194	Time_48	4	0.19
								1195	aug_48hsl.CGATTGACATCCGCGA-1	2	0.18													1195	Time_24	0	0.25									1195	Time_48	1	0.71	1195	Time_24	3	0.09	1195	Time_48	4	0.19
								1196	aug_48hsl.CGCCAAGAGCGATAGC-1	2	0.52													1196	Time_24	1	0.2									1196	Time_48	2	0.21	1196	Time_24	3	0.15	1196	Time_48	3	0.05
								1197	aug_48hsl.CGCCAAGTCTGCTGCT-1	1	0.03													1197	Time_24	0	0.07									1197	Time_48	2	0.3	1197	Time_24	2	0.2	1197	Time_48	4	0.42
								1198	aug_48hsl.CGCGGTAAGCAAATCA-1	2	0													1198	Time_24	0	0.43									1198	Time_48	2	0.42	1198	Time_24	3	0.07	1198	Time_48	4	1
								1199	aug_48hsl.CGCGGTAGTGACGCCT-1	2	0.27													1199	Time_24	0	0.01									1199	Time_48	2	0.25	1199	Time_24	2	0.34	1199	Time_48	2	1
								1200	aug_48hsl.CGCGGTAGTGCATCTA-1	2	0.04													1200	Time_24	0	0.01									1200	Time_48	2	0.62	1200	Time_24	2	0.13	1200	Time_48	4	0
								1201	aug_48hsl.CGCGGTAGTTACCGAT-1	2	0.08													1201	Time_24	0	0.33									1201	Time_48	1	0.02	1201	Time_24	2	0.2	1201	Time_48	1	1
								1202	aug_48hsl.CGCGTTTGTTTAAGCC-1	2	0.07													1202	Time_24	1	0.17									1202	Time_48	2	0.79	1202	Time_24	4	0.16	1202	Time_48	4	1
								1203	aug_48hsl.CGCGTTTTCTAACTGG-1	2	0.08													1203	Time_24	0	0.11									1203	Time_48	2	0.18	1203	Time_24	4	0.07	1203	Time_48	4	0.18
								1204	aug_48hsl.CGCTATCGTAAGTGGC-1	1	0													1204	Time_24	1	0.05									1204	Time_48	2	0.48	1204	Time_24	3	0.11	1204	Time_48	2	0.14
								1205	aug_48hsl.CGGACACGTATCGCAT-1	2	1													1205	Time_24	0	0.07									1205	Time_48	2	0.15	1205	Time_48	1	1	1205	Time_48	4	0.22
								1206	aug_48hsl.CGGACGTTCAGTGTTG-1	2	1													1206	Time_24	0	0.05									1206	Time_48	2	0.44	1206	Time_48	4	0.18	1206	Time_48	4	0
								1207	aug_48hsl.CGGACGTTCCGCATAA-1	2	0													1207	Time_24	0	0.09									1207	Time_48	2	0.24	1207	Time_48	1	0.12	1207	Time_48	4	0.42
								1208	aug_48hsl.CGGAGCTTCTAACTCT-1	2	0.09													1208	Time_24	1	0.08									1208	Time_48	2	0.05	1208	Time_48	3	0.65	1208	Time_48	4	0.11
								1209	aug_48hsl.CGGCTAGCAATTCCTT-1	1	0.09													1209	Time_24	2	0.01									1209	Time_48	2	0.04	1209	Time_48	0	0.51	1209	Time_48	1	0.05
								1210	aug_48hsl.CGGTTAAAGAGTAATC-1	2	0													1210	Time_24	1	0.68									1210	Time_48	2	0	1210	Time_48	1	0.39	1210	Time_48	3	0.12
								1211	aug_48hsl.CGTCAGGCAGTGAGTG-1	2	0.04													1211	Time_24	0	0									1211	Time_48	2	0.57	1211	Time_48	3	1	1211	Time_48	3	0.12
								1212	aug_48hsl.CGTTCTGTCGGTGTCG-1	2	0.04													1212	Time_24	0	0.01									1212	Time_48	2	0.04	1212	Time_48	1	0.08	1212	Time_48	2	1
								1213	aug_48hsl.CGTTGGGAGCGTTCCG-1	2	0.05													1213	Time_24	0	0									1213	Time_48	2	0.09	1213	Time_48	3	0.84	1213	Time_48	2	0.33
								1214	aug_48hsl.CTAACTTCACCAGGCT-1	1	0													1214	Time_24	1	0.48									1214	Time_48	2	0.23	1214	Time_48	1	0.09	1214	Time_48	3	0.08
								1215	aug_48hsl.CTAAGACCAACACGCC-1	2	1													1215	Time_24	0	0									1215	Time_48	1	1	1215	Time_48	2	0.14	1215	Time_48	4	0.06
								1216	aug_48hsl.CTACCCACACGCCAGT-1	2	1													1216	Time_24	0	0.06									1216	Time_48	2	0.31	1216	Time_48	1	1	1216	Time_48	2	0.75
								1217	aug_48hsl.CTACCCACAGGGTATG-1	2	0.06													1217	Time_24	0	0.45									1217	Time_48	2	0.16	1217	Time_48	0	0.03	1217	Time_48	4	0.07
								1218	aug_48hsl.CTACGTCGTGGGTATG-1	2	0.1													1218	Time_24	0	0.79									1218	Time_48	1	0.42	1218	Time_48	1	1	1218	Time_48	1	0.08
								1219	aug_48hsl.CTAGAGTTCTGCTGTC-1	2	0.73													1219	Time_24	2	0.24									1219	Time_48	2	0.33	1219	Time_48	0	0.01	1219	Time_48	1	0.2
								1220	aug_48hsl.CTAGCCTTCACCACCT-1	2	0.01													1220	Time_24	1	0.16									1220	Time_48	2	0.73	1220	Time_48	1	0.12	1220	Time_48	4	1
								1221	aug_48hsl.CTAGTGACAGGTGGAT-1	2	0.14													1221	Time_24	0	0.03									1221	Time_48	2	0.73	1221	Time_48	3	0.4	1221	Time_48	4	1
								1222	aug_48hsl.CTCACACAGGTGATAT-1	2	0													1222	Time_24	0	0.06									1222	Time_48	2	1	1222	Time_48	0	0.46	1222	Time_48	4	0.54
								1223	aug_48hsl.CTCCTAGAGACAGGCT-1	2	0.14													1223	Time_24	0	0.6									1223	Time_48	1	0.9	1223	Time_48	1	0.09	1223	Time_48	4	0.07
								1224	aug_48hsl.CTCGGAGGTGTGGCTC-1	2	0.03													1224	Time_24	1	0.24									1224	Time_48	2	0.15	1224	Time_48	1	0.17	1224	Time_48	1	0.47
								1225	aug_48hsl.CTCGTCATCGCGCCAA-1	2	1													1225	Time_24	0	0.59									1225	Time_48	2	1	1225	Time_48	0	0	1225	Time_48	4	0.24
								1226	aug_48hsl.CTCTGGTTCCGCGCAA-1	2	1													1226	Time_24	0	0.32									1226	Time_48	2	0.36	1226	Time_48	1	0.11	1226	Time_48	2	0.7
								1227	aug_48hsl.CTCTGGTTCTCCTATA-1	2	1													1227	Time_24	1	0.34									1227	Time_48	2	1	1227	Time_48	4	0.02	1227	Time_48	3	0.17
								1228	aug_48hsl.CTGAAACAGAAACCGC-1	2	0.02													1228	Time_24	1	0.43									1228	Time_48	2	0.3	1228	Time_48	3	1	1228	Time_48	4	0.17
								1229	aug_48hsl.CTGAAACAGATCCCAT-1	1	0.14													1229	Time_24	1	0.62									1229	Time_48	1	0.24	1229	Time_48	1	1	1229	Time_48	1	0.13
								1230	aug_48hsl.CTGAAACAGCCGATTT-1	2	0.41													1230	Time_24	0	0.13									1230	Time_48	2	0.49	1230	Time_48	3	1	1230	Time_48	1	1
								1231	aug_48hsl.CTGAAGTCAAGGGTCA-1	2	0.87													1231	Time_24	1	0.08									1231	Time_48	2	0.39	1231	Time_48	3	1	1231	Time_48	4	0.25
								1232	aug_48hsl.CTGATAGAGGCCGAAT-1	2	0.05													1232	Time_24	0	0.41									1232	Time_48	2	0.28	1232	Time_48	1	0.47	1232	Time_48	2	0.05
								1233	aug_48hsl.CTGATAGGTAAGTTCC-1	2	0.15													1233	Time_24	0	0.92									1233	Time_48	2	0.44	1233	Time_48	3	0.27	1233	Time_48	4	0.14
								1234	aug_48hsl.CTGATCCAGAAAGTGG-1	2	0.08													1234	Time_24	0	0.07													1234	Time_48	3	1	1234	Time_48	4	0.17
								1235	aug_48hsl.CTGATCCGTTGAGTTC-1	2	0.06													1235	Time_24	0	0													1235	Time_48	0	0.01	1235	Time_48	2	0.83
								1236	aug_48hsl.CTGATCCTCAGTCCCT-1	2	0.14													1236	Time_24	0	0.65													1236	Time_48	1	1	1236	Time_48	4	0.27
								1237	aug_48hsl.CTGGTCTCATCTGGTA-1	2	0.24													1237	Time_24	0	0.02													1237	Time_48	1	0.24	1237	Time_48	2	0.17
								1238	aug_48hsl.CTGGTCTTCCAAAGTC-1	2	0.09													1238	Time_24	0	0.22													1238	Time_48	1	1	1238	Time_48	2	0
								1239	aug_48hsl.CTGTGCTAGGAGTAGA-1	2	0.23													1239	Time_24	0	0.09													1239	Time_48	1	1	1239	Time_48	4	0.09
								1240	aug_48hsl.CTTACCGTCACTTCAT-1	0	0.13													1240	Time_24	1	1													1240	Time_48	1	0.1	1240	Time_48	4	0.1
								1241	aug_48hsl.CTTCTCTCAACCGCCA-1	2	0.28													1241	Time_24	0	0.48													1241	Time_48	4	0
								1242	aug_48hsl.CTTCTCTCAATGGAGC-1	2	0													1242	Time_24	0	0.07													1242	Time_48	3	1
								1243	aug_48hsl.CTTCTCTTCACCATAG-1	2	0													1243	Time_24	1	0.18													1243	Time_48	1	1
								1244	aug_48hsl.CTTCTCTTCTCACATT-1	2	1													1244	Time_24	0	0.07													1244	Time_48	2	0
								1245	aug_48hsl.CTTTGCGAGAGTCGGT-1	2	0.01													1245	Time_24	1	0.4													1245	Time_48	1	1
								1246	aug_48hsl.GAAACTCTCGTTGACA-1	2	0.04													1246	Time_24	1	0.57													1246	Time_48	4	0.04
								1247	aug_48hsl.GAACGGAAGAGACTTA-1	2	0.11													1247	Time_24	0	0.02													1247	Time_48	4	0.11
								1248	aug_48hsl.GAACGGACATGGGAAC-1	2	1													1248	Time_24	1	0.1													1248	Time_48	1	0.14
								1249	aug_48hsl.GAAGCAGCACAGGTTT-1	2	0.06													1249	Time_24	1	0.04													1249	Time_48	1	1
								1250	aug_48hsl.GAATAAGTCGTGGACC-1	2	0.08													1250	Time_24	0	0													1250	Time_48	0	1
								1251	aug_48hsl.GACAGAGCAATCGGTT-1	2	0.04													1251	Time_24	0	1													1251	Time_48	1	0.33
								1252	aug_48hsl.GACAGAGCACCATCCT-1	2	1													1252	Time_24	0	0.48													1252	Time_48	1	0.15
								1253	aug_48hsl.GACGCGTAGGCACATG-1	2	0.06													1253	Time_24	0	0.17													1253	Time_48	1	0.05
								1254	aug_48hsl.GACGGCTTCTTCTGGC-1	2	0													1254	Time_24	0	0.05													1254	Time_48	1	0.29
								1255	aug_48hsl.GACTACAGTGCTGTAT-1	0	0.65													1255	Time_24	0	0.02													1255	Time_48	1	1
								1256	aug_48hsl.GACTACATCGACAGCC-1	2	0.01													1256	Time_24	1	0.11													1256	Time_48	4	0.64
								1257	aug_48hsl.GATCAGTCACTCAGGC-1	2	0.49													1257	Time_24	0	0.09													1257	Time_48	3	1
								1258	aug_48hsl.GATCGTACAAGAGTCG-1	2	0													1258	Time_24	0	0.08													1258	Time_48	3	1
								1259	aug_48hsl.GATGAGGAGATAGTCA-1	2	0.05													1259	Time_24	0	0.03													1259	Time_48	3	1
								1260	aug_48hsl.GATGAGGCAAGTTCTG-1	2	0.06													1260	Time_24	0	0.04													1260	Time_48	1	1
								1261	aug_48hsl.GCAAACTGTTTGTTGG-1	2	0.1													1261	Time_24	0	0.18													1261	Time_48	1	0.13
								1262	aug_48hsl.GCAAACTTCCTGTACC-1	2	1													1262	Time_24	0	0.29													1262	Time_48	3	1
								1263	aug_48hsl.GCAATCATCTGGTTCC-1	0	1													1263	Time_24	0	0.04													1263	Time_48	3	1
								1264	aug_48hsl.GCACTCTCACAGAGGT-1	2	0.24													1264	Time_24	1	0													1264	Time_48	2	0.32
								1265	aug_48hsl.GCAGCCATCGCATGGC-1	0	0.64													1265	Time_24	0	0													1265	Time_48	3	1
								1266	aug_48hsl.GCATACAAGCCAGTAG-1	2	1													1266	Time_24	0	0.03													1266	Time_48	1	0.17
								1267	aug_48hsl.GCATACAGTCACCCAG-1	2	0.23													1267	Time_24	0	0.21													1267	Time_48	1	1
								1268	aug_48hsl.GCATGATAGGCTAGCA-1	2	0.16													1268	Time_24	2	0.04													1268	Time_48	3	0.28
								1269	aug_48hsl.GCATGATTCATTGCGA-1	2	0													1269	Time_24	2	0.06													1269	Time_48	1	0.09
								1270	aug_48hsl.GCATGCGCATGTTGAC-1	2	0.08													1270	Time_24	1	0.07													1270	Time_48	1	0.12
								1271	aug_48hsl.GCATGTACAAGTCTAC-1	2	0.15													1271	Time_24	2	0.08													1271	Time_48	2	0.19
								1272	aug_48hsl.GCATGTACAATAGAGT-1	2	0.2													1272	Time_24	1	0.08													1272	Time_48	3	1
								1273	aug_48hsl.GCGACCACAAAGGCGT-1	2	1													1273	Time_24	0	0.02													1273	Time_48	4	1
								1274	aug_48hsl.GCGCCAACATATGGTC-1	2	0													1274	Time_24	0	0.02													1274	Time_48	1	0.07
								1275	aug_48hsl.GCTCCTAGTCTCATCC-1	2	1													1275	Time_24	0	0.08													1275	Time_48	3	0.17
								1276	aug_48hsl.GCTCTGTAGCTCAACT-1	2	0.15													1276	Time_24	1	0.27													1276	Time_48	1	0.11
								1277	aug_48hsl.GCTCTGTCAATAGCGG-1	2	0													1277	Time_24	0	0.26													1277	Time_48	3	1
								1278	aug_48hsl.GCTGCAGAGATATGGT-1	2	0.45													1278	Time_24	0	1													1278	Time_48	3	1
								1279	aug_48hsl.GCTGCGACATCTACGA-1	1	0.02													1279	Time_24	0	0.01													1279	Time_48	4	0.76
								1280	aug_48hsl.GCTGCTTCATCGATTG-1	2	1													1280	Time_24	1	0.05													1280	Time_48	3	1
								1281	aug_48hsl.GCTGCTTTCCAAACAC-1	2	0.26													1281	Time_24	1	1													1281	Time_48	3	0.17
								1282	aug_48hsl.GCTTGAAAGACCTAGG-1	2	0													1282	Time_24	1	0.13													1282	Time_48	0	0.19
								1283	aug_48hsl.GCTTGAAGTACGCACC-1	2	0.03													1283	Time_24	1	0													1283	Time_48	4	0.11
								1284	aug_48hsl.GGACAAGGTTATCCGA-1	2	0.07													1284	Time_24	0	0.35													1284	Time_48	4	0.04
								1285	aug_48hsl.GGACAAGTCCGGGTGT-1	2	0.08													1285	Time_24	1	0.17													1285	Time_48	0	0.2
								1286	aug_48hsl.GGATTACGTCTCCATC-1	2	1													1286	Time_24	0	0.01													1286	Time_48	1	0.09
								1287	aug_48hsl.GGCGACTAGGCATGTG-1	2	1													1287	Time_24	0	0.02													1287	Time_48	1	0.58
								1288	aug_48hsl.GGCGACTCATGACGGA-1	2	0.12													1288	Time_24	0	0.58													1288	Time_48	1	0.05
								1289	aug_48hsl.GGCGTGTGTTCGAATC-1	2	0.08													1289	Time_24	1	0.02													1289	Time_48	2	0.03
								1290	aug_48hsl.GGCTCGACACATGACT-1	2	0.13													1290	Time_24	1	0.42													1290	Time_48	1	0.07
								1291	aug_48hsl.GGCTGGTAGCGACGTA-1	2	0.02													1291	Time_24	0	0.22													1291	Time_48	1	0.14
								1292	aug_48hsl.GGCTGGTTCTCTAGGA-1	2	0.07													1292	Time_24	0	0.32													1292	Time_48	3	0.22
								1293	aug_48hsl.GGCTGGTTCTGTACGA-1	2	0.03													1293	Time_24	1	0.13													1293	Time_48	1	1
								1294	aug_48hsl.GGGAATGCAAAGTCAA-1	2	0													1294	Time_24	0	0.35													1294	Time_48	4	0.16
								1295	aug_48hsl.GGGAATGTCCTGCTTG-1	2	0.44													1295	Time_24	0	0.32													1295	Time_48	3	1
								1296	aug_48hsl.GGGACCTTCCTCCTAG-1	2	0.05													1296	Time_24	0	0													1296	Time_48	1	1
								1297	aug_48hsl.GGGAGATCATTGCGGC-1	2	0.11													1297	Time_24	1	0.75													1297	Time_48	1	1
								1298	aug_48hsl.GGGCACTAGCTGCAAG-1	2	0.15													1298	Time_24	2	0.11
								1299	aug_48hsl.GGGCATCAGAAAGTGG-1	2	0.04													1299	Time_24	0	0.06
								1300	aug_48hsl.GGGCATCAGGAGTTTA-1	2	1													1300	Time_24	0	0.08
								1301	aug_48hsl.GGGCATCTCCCTAACC-1	2	0.26													1301	Time_24	0	0.4
								1302	aug_48hsl.GGGTTGCAGTGTTAGA-1	2	0.07													1302	Time_24	0	0
								1303	aug_48hsl.GGGTTGCGTCTAGCCG-1	2	0.18													1303	Time_24	0	0
								1304	aug_48hsl.GGTATTGCATCCCATC-1	2	0.31													1304	Time_24	0	0.13
								1305	aug_48hsl.GGTGAAGGTACCGTTA-1	2	0.12													1305	Time_24	0	0.31
								1306	aug_48hsl.GGTGCGTCATCATCCC-1	2	0.15													1306	Time_24	0	0.04
								1307	aug_48hsl.GGTGCGTGTGCAACTT-1	2	1													1307	Time_24	0	0.1
								1308	aug_48hsl.GTAACGTTCATTCACT-1	2	0.05													1308	Time_24	1	1
								1309	aug_48hsl.GTAACTGAGCCAGGAT-1	2	0.13													1309	Time_24	0	0.21
								1310	aug_48hsl.GTACTCCAGCATGGCA-1	2	0.04													1310	Time_24	0	0.15
								1311	aug_48hsl.GTACTCCTCAGCTCGG-1	2	0.21													1311	Time_24	0	0.03
								1312	aug_48hsl.GTAGGCCTCAGCATGT-1	2	0.08													1312	Time_24	1	0.08
								1313	aug_48hsl.GTATCTTCATCGACGC-1	2	0.03													1313	Time_24	0	0.11
								1314	aug_48hsl.GTATTCTGTTGTCGCG-1	2	0													1314	Time_24	0	0.23
								1315	aug_48hsl.GTCACAAAGTTACCCA-1	2	0.67													1315	Time_24	2	0.06
								1316	aug_48hsl.GTCACGGGTAGAGTGC-1	2	0.1													1316	Time_24	0	0.07
								1317	aug_48hsl.GTCATTTGTTAGGGTG-1	2	0.15													1317	Time_24	0	0.12
								1318	aug_48hsl.GTCGTAAGTGACTACT-1	2	0													1318	Time_24	0	0.1
								1319	aug_48hsl.GTCTCGTAGGACATTA-1	2	0.29													1319	Time_24	1	0.41
								1320	aug_48hsl.GTGAAGGGTTCCTCCA-1	2	0.23													1320	Time_24	1	0.06
								1321	aug_48hsl.GTGCAGCTCACATACG-1	2	0.11													1321	Time_24	0	0.17
								1322	aug_48hsl.GTGCATACACTGAAGG-1	2	0.01													1322	Time_24	0	0.29
								1323	aug_48hsl.GTGCATAGTATCTGCA-1	2	0.36													1323	Time_24	0	0.16
								1324	aug_48hsl.GTGCTTCGTCACTTCC-1	2	1													1324	Time_24	0	0.11
								1325	aug_48hsl.GTGGGTCGTAGAAGGA-1	2	0.12													1325	Time_24	0	0.02
								1326	aug_48hsl.GTGTGCGCATGGTTGT-1	2	0.14													1326	Time_24	0	0.4
								1327	aug_48hsl.GTTCATTCAGGTGCCT-1	2	0.01													1327	Time_24	0	0.17
								1328	aug_48hsl.GTTCATTTCAGATAAG-1	2	0.05													1328	Time_24	0	0.07
								1329	aug_48hsl.GTTCTCGGTCGCGGTT-1	2	0.1													1329	Time_24	1	1
								1330	aug_48hsl.GTTTCTATCCTCAACC-1	2	0.09													1330	Time_24	1	1
								1331	aug_48hsl.TAAACCGCAACCGCCA-1	2	0.02													1331	Time_24	0	1
								1332	aug_48hsl.TAAGAGATCGATCCCT-1	2	0.2													1332	Time_48	1	0.17
								1333	aug_48hsl.TACACGAGTCTAAACC-1	1	0													1333	Time_48	1	0.13
								1334	aug_48hsl.TACAGTGCAAAGTGCG-1	2	0.07													1334	Time_48	0	0.06
								1335	aug_48hsl.TACCTATTCAGATAAG-1	1	0													1335	Time_48	1	0.45
								1336	aug_48hsl.TACGGGCGTCATCGGC-1	0	1													1336	Time_48	1	0.04
								1337	aug_48hsl.TACGGTACAATGGATA-1	2	0													1337	Time_48	0	0.19
								1338	aug_48hsl.TACTCGCTCAGTACGT-1	2	1													1338	Time_48	1	0.03
								1339	aug_48hsl.TACTTACTCTCTGCTG-1	2	0.23													1339	Time_48	1	0.19
								1340	aug_48hsl.TACTTGTTCCCACTTG-1	2	0.11													1340	Time_48	1	0.93
								1341	aug_48hsl.TAGACCACACCCTATC-1	1	0.06
								1342	aug_48hsl.TAGACCATCGTTTGCC-1	2	0.18
								1343	aug_48hsl.TAGAGCTCAGTCAGAG-1	2	1
								1344	aug_48hsl.TAGAGCTGTTATCGGT-1	2	0
								1345	aug_48hsl.TAGGCATCAGATAATG-1	2	0.5
								1346	aug_48hsl.TAGTTGGCAACCGCCA-1	2	0.09
								1347	aug_48hsl.TATCAGGCAAACCCAT-1	2	0.93
								1348	aug_48hsl.TATCAGGCACCCAGTG-1	2	0.35
								1349	aug_48hsl.TATCTCACAGCATACT-1	2	0.06
								1350	aug_48hsl.TCAACGAGTCTCCCTA-1	2	0.13
								1351	aug_48hsl.TCAATCTAGAGACGAA-1	2	0.22
								1352	aug_48hsl.TCACAAGAGAGGTACC-1	2	0.04
								1353	aug_48hsl.TCAGCTCTCGTTTAGG-1	1	0
								1354	aug_48hsl.TCAGGATTCCATGAGT-1	2	0
								1355	aug_48hsl.TCAGGTAAGACCGGAT-1	2	1
								1356	aug_48hsl.TCAGGTACAGACGTAG-1	2	1
								1357	aug_48hsl.TCATTACGTAATCGTC-1	2	0.09
								1358	aug_48hsl.TCATTACTCATGCATG-1	2	0
								1359	aug_48hsl.TCCCGATCAAGTACCT-1	2	0.01
								1360	aug_48hsl.TCGAGGCCATACAGCT-1	2	0.12
								1361	aug_48hsl.TCGGGACGTTCCTCCA-1	2	0.23
								1362	aug_48hsl.TCGGTAAAGCGACGTA-1	2	0.05
								1363	aug_48hsl.TCGGTAAGTGTGCCTG-1	2	0.06
								1364	aug_48hsl.TCGTAGAAGAACAACT-1	2	0.05
								1365	aug_48hsl.TCTCTAAAGACTGTAA-1	2	0.03
								1366	aug_48hsl.TCTCTAAGTGATGCCC-1	2	0.09
								1367	aug_48hsl.TCTCTAATCCCTAACC-1	0	1
								1368	aug_48hsl.TCTGAGAGTAAGGGAA-1	2	0.89
								1369	aug_48hsl.TCTGGAAAGCCTCGTG-1	2	1
								1370	aug_48hsl.TCTGGAACAAGTCTGT-1	2	0.06
								1371	aug_48hsl.TGAAAGAAGAACAATC-1	2	1
								1372	aug_48hsl.TGACAACCAGTTTACG-1	2	1
								1373	aug_48hsl.TGACGGCGTGATGCCC-1	2	0.28
								1374	aug_48hsl.TGAGCATAGATACACA-1	2	0.58
								1375	aug_48hsl.TGAGCCGTCGGCATCG-1	2	0.4
								1376	aug_48hsl.TGCACCTAGTACATGA-1	2	0.08
								1377	aug_48hsl.TGCACCTTCAACGGGA-1	2	0.01
								1378	aug_48hsl.TGCCCATAGCTGTCTA-1	0	0.24
								1379	aug_48hsl.TGCCCATAGTGGGCTA-1	2	0.15
								1380	aug_48hsl.TGCCCTAAGTACTTGC-1	2	0.23
								1381	aug_48hsl.TGCCCTAGTTAGTGGG-1	2	0.14
								1382	aug_48hsl.TGCGGGTAGGTGCTAG-1	2	0.03
								1383	aug_48hsl.TGCGTGGTCATGTAGC-1	2	0.24
								1384	aug_48hsl.TGCTACCAGAGAACAG-1	2	0.23
								1385	aug_48hsl.TGCTGCTAGCTTTGGT-1	2	0.39
								1386	aug_48hsl.TGGACGCCAACGCACC-1	2	0.04
								1387	aug_48hsl.TGGACGCGTATAGTAG-1	2	0.07
								1388	aug_48hsl.TGGCGCAAGATGCCTT-1	2	0
								1389	aug_48hsl.TGGGCGTCAGGTCCAC-1	2	0.1
								1390	aug_48hsl.TGTGTTTCACTCAGGC-1	2	0.11
								1391	aug_48hsl.TGTGTTTCATATGCTG-1	2	0.38
								1392	aug_48hsl.TGTTCCGAGTTACGGG-1	2	0.07
								1393	aug_48hsl.TTAACTCCAAGGCTCC-1	2	0.05
								1394	aug_48hsl.TTAACTCGTCGCATCG-1	2	0
								1395	aug_48hsl.TTAGGCATCGCGCCAA-1	2	0.05
								1396	aug_48hsl.TTCTCAAGTACCGCTG-1	2	0.26
								1397	aug_48hsl.TTCTTAGCATACGCTA-1	2	1
								1398	aug_48hsl.TTGAACGAGTAACCCT-1	2	0.12
								1399	aug_48hsl.TTGACTTTCCCTAACC-1	2	0.09
								1400	aug_48hsl.TTGCGTCGTTATCGGT-1	2	0.03
								1401	aug_48hsl.TTGCGTCTCTCCGGTT-1	2	0.25
								1402	aug_48hsl.TTGGCAACATTTCAGG-1	2	0.29
								1403	aug_48hsl.TTGGCAAGTCTCCATC-1	2	0.09
								1404	aug_48hsl.TTTATGCCACATCCAA-1	2	0
								1405	aug_48hsl.TTTGTCAAGCTTCGCG-1	2	0.22

### Sheet: Gene module membership
Supplementary Table 11b. CSHMM-TF models for all clusters - gene module membership.
Cluster 1									Cluster 2														Cluster 3								Cluster 4																		Cluster 5										Cluster 6				Cluster 7																				Cluster 8							Cluster 9	Cluster 10															Cluster 11						Cluster 12														Cluster 13													Cluster 14																		Cluster 15
1	2	3	4	5	6	7	8	9	1	2	3	4	5	6	7	8	9	10	11	12	13	14	1	2	3	4	5	6	7	8	1	2	3	4	5	6	7	8	9	10	11	12	13	14	15	16	17	18	1	2	3	4	5	6	7	8	9	10	1	2	3	4	1	2	3	4	5	6	7	8	9	10	11	12	13	14	15	16	17	18	19	20	1	2	3	4	5	6	7	No model could be built	1	2	3	4	5	6	7	8	9	10	11	12	13	14	15	1	2	3	4	5	6	1	2	3	4	5	6	7	8	9	10	11	12	13	14	1	2	3	4	5	6	7	8	9	10	11	12	13	1	2	3	4	5	6	7	8	9	10	11	12	13	14	15	16	17	18	1	2	3	4	5
AT3G09260	AT4G36880	AT1G75830	AT3G46230	AT1G67090	AT2G38530	AT1G69530	AT5G01600	AT1G10170	AT1G20620	AT1G54010	AT5G06320	AT1G54410	AT4G27160	AT1G75830	AT5G15230	AT5G66400	AT2G10940	AT3G46230	AT1G67090	AT2G37190	AT3G08760	AT5G59690	AT3G46230	AT1G67090	AT1G75830	ATCG01130	AT2G21660	AT5G59690	AT4G38740	AT3G09260	AT5G15970	AT3G46230	AT2G07792	AT3G09260	AT3G02480	AT5G02380	AT5G62350	AT2G30860	AT1G75830	AT3G21720	AT2G07695	AT5G15230	AT1G20620	AT5G20720	AT4G03210	AT5G66400	AT1G67090	ATCG01130	AT1G67090	ATMG00020	ATMG01390	AT3G46230	AT1G75830	AT4G16500	AT5G66400	AT4G27160	ATCG01130	AT2G37190	AT1G67090	AT5G66400	AT1G75830	AT5G54740	AT1G75830	AT1G69530	AT5G15230	AT3G16420	AT1G17810	AT3G09390	AT5G66400	AT3G46230	AT4G29020	AT4G27160	AT3G23730	AT5G23820	AT5G40420	AT3G09260	AT1G67090	AT3G46030	ATMG01390	AT1G03880	AT2G38530	AT3G22500	AT3G46230	AT2G38530	AT1G75830	AT1G67090	AT5G02380	ATMG00020	AT4G18280		AT1G75830	AT5G02380	AT5G15230	AT5G10695	AT3G46230	AT1G67090	AT3G09260	AT5G15490	AT5G66400	ATCG01130	AT1G54580	AT5G59690	AT2G16060	AT1G62710	AT4G29060	AT1G75830	AT3G09260	AT5G66400	AT1G67090	AT3G11120	ATCG01130	AT3G09260	AT5G02380	AT1G54410	AT4G12880	AT4G38740	AT2G02100	AT3G46230	AT5G10695	AT5G15230	AT3G47960	AT1G67090	AT5G57560	AT1G75830	AT5G59690	AT5G15230	AT3G46230	AT5G02380	AT1G67090	AT1G75830	AT3G09390	AT5G66400	AT5G57560	AT1G01320	AT3G50970	ATMG01390	AT5G59690	ATCG01130	AT5G06320	AT1G67090	AT3G15353	AT2G38540	AT3G09260	AT4G21850	AT1G75830	AT3G02230	AT3G16420	AT3G46230	AT4G02380	AT5G38420	AT4G34620	AT5G15230	AT5G13510	ATCG00160	AT5G59690	AT2G20560	AT3G46230	AT1G67090	AT5G02380	AT5G66400	AT5G59690
ATCG01130	ATMG01080	AT5G66400	AT3G16420	AT5G15230	AT3G23730	AT1G26770	AT1G07820	AT5G62350	AT2G30870	AT3G21720	AT2G26150	AT2G02130	AT5G57560	ATCG01130	AT3G09260	AT3G02480	AT1G07135	AT5G02380	AT5G38410	AT3G08520	AT4G03430	AT1G09200	AT2G41280	AT5G38410	AT5G66400	ATCG00740	AT3G52150	AT1G09200	AT1G04820	AT3G16420	AT4G19200	AT3G09390	AT4G03430	AT3G16420	ATMG01080	AT2G02130	AT1G15010	AT4G21850	AT4G27160	AT1G62510	AT4G18280	AT4G38740	AT2G46240	AT2G28000	AT5G10430	AT4G25140	AT5G38410	ATCG00740	AT3G09260	AT3G41979	AT5G10390	AT5G57560	AT3G09390	AT4G19200	AT3G02480	AT5G54740	ATCG00740	AT2G19730	AT5G02380	AT3G46230	AT4G27160	AT5G01600	AT2G41280	AT1G26770	AT5G02380	AT2G42000	AT1G09310	AT5G59690	AT3G02480	AT1G07400	AT2G28740	AT5G54740	AT1G55330	AT3G13080	AT1G54870	AT4G27170	AT5G38410	AT3G27060	AT5G67600	AT2G15620	AT1G54410	AT5G19440	AT1G07400	AT5G57560	AT5G66400	ATCG01130	AT1G07820	AT3G41979	AT1G50600		AT4G27160	AT2G02130	AT2G42840	AT1G54050	AT1G07400	AT5G38410	AT3G16420	AT3G05890	AT3G02480	ATCG00740	AT3G52960	AT1G09200	ATMG00660	AT1G43780	AT3G54210	AT3G46230	AT2G38530	AT4G27160	AT5G38410	AT2G40205	ATCG00740	ATCG01130	AT2G02130	AT5G54940	AT1G14890	AT2G21660	AT3G18280	AT1G07400	AT5G15970	AT4G21850	AT4G24960	AT5G38410	AT1G69530	AT5G66400	AT1G09200	AT3G09260	AT1G07400	AT2G02130	AT5G38410	AT3G21720	AT4G19200	AT3G02480	AT1G54050	AT4G29060	AT4G13180	AT5G13870	AT1G09200	ATCG00740	AT1G79245	ATCG01130	AT3G04120	AT4G30280	AT2G38530	AT1G56580	AT5G66400	AT3G56240	AT2G02130	AT1G07400	AT1G50060	AT2G07698	AT1G79850	AT5G02380	AT3G55560	AT1G29930	AT1G09200	AT3G27160	AT3G16420	AT5G15230	AT3G09390	AT3G02480	AT1G09200
ATCG00740	AT2G07718	AT4G27160	AT2G41280	AT5G02380	AT1G20440	AT5G13870	AT1G69410	AT4G31840	AT3G10720	AT3G41979	AT3G09440	AT4G21850	AT1G54050	AT3G09390	AT3G16420	AT4G25140	AT5G64260	AT1G07400	AT3G27850	AT2G19730	AT4G17940	AT5G10400	AT5G57560	AT3G27850	AT4G27160	ATCG00800	AT4G27280	AT5G10400	AT5G02490	AT2G38530	AT5G26260	AT2G38530	AT4G29030	AT1G54410	AT4G10250	AT1G07400	AT1G32230	AT1G21310	AT5G54740	AT1G69530	AT4G32208	AT2G21660	AT4G22920	AT3G11120	AT5G02490	AT1G04560	AT3G27850	ATCG00800	AT5G02380	AT5G25460	AT2G28790	AT1G07400	AT2G38530	AT3G50970	AT1G04560	AT4G25140	ATCG00800	AT3G23830	AT3G27850	AT3G02480	AT5G15230	AT5G20720	AT5G57560	AT5G25460	AT2G02130	AT5G26280	AT5G55240	AT5G22880	AT4G25140	AT1G54050	ATMG00640	ATCG01130	AT3G04120	AT3G07160	AT2G23240	AT1G62510	AT3G27850	AT4G24920	AT4G36880	AT4G24690	AT2G38540	AT5G24570	AT3G51810	AT1G27950	AT4G27160	ATCG00740	AT5G15650	ATMG01390	AT2G31090		AT5G57560	AT3G15353	AT4G21850	AT5G54940	AT2G26150	AT3G27850	AT3G09390	AT1G22710	AT4G25140	ATCG00800	AT2G37190	AT5G10400	AT3G53620	AT1G06190	AT2G01150	AT5G02380	AT3G21720	AT5G54740	AT3G27850	AT3G56020	ATCG00800	AT3G16420	AT3G15353	AT1G01470	AT5G67360	AT3G23730	AT1G62380	AT1G54050	AT4G16500	AT1G55330	AT1G10170	AT3G27850	AT5G06320	AT5G54740	AT5G10400	AT3G16420	AT5G10695	AT2G02100	AT3G27850	AT1G62510	AT2G30870	AT4G25140	AT3G41979	AT3G11120	AT2G17840	AT5G17920	AT5G10400	ATCG00800	AT1G01470	ATCG00740	AT1G55210	AT2G45180	AT1G54010	AT1G54000	AT3G02480	AT3G26520	AT4G38740	AT5G10695	AT5G55110	AT3G41768	AT1G78630	AT1G54410	AT3G26060	AT2G43030	AT5G10400	AT1G20920	AT1G07400	AT3G09260	AT1G54410	AT1G04560	AT5G10400
ATCG00800	AT1G06760	AT5G54740	AT5G57560	AT1G54410	AT4G03210	AT5G25460	AT1G01170	AT3G55560	AT2G16060	AT1G62510	AT4G16500	AT5G15970	AT2G30860	AT2G41280	AT2G38530	AT1G04560	AT1G72060	AT5G10695	AT3G53460	AT2G20490	AT4G39364	AT5G59870	AT1G07400	AT3G53460	AT5G15230	ATCG00790	AT3G22840	AT5G59870	AT4G31840	AT1G54410	AT2G22170	AT5G57560	AT1G76590	AT1G54010	AT5G17460	AT2G02100	AT2G03090	AT2G45180	AT2G41280	AT3G22120	AT2G25140	AT3G04120	AT5G13330	AT2G40205	AT4G31840	AT2G21820	AT3G53460	ATCG00790	AT5G38410	AT3G41768	AT3G45930	AT5G10695	AT2G41280	AT1G55330	AT2G21820	AT4G28520	ATCG00790	AT1G27400	AT3G53460	ATCG01130	AT3G09260	AT1G69410	AT5G10695	AT2G37640	AT1G54010	AT3G45980	AT5G53895	AT5G65360	AT1G04560	AT3G41979	AT5G39570	ATCG00740	AT5G15650	AT5G04040	AT1G05510	AT5G03860	AT3G53460	AT5G42020	AT1G07820	AT3G02260	AT3G21720	AT1G07670	AT5G10695	AT5G06320	AT5G54740	ATCG00800	AT1G69410	AT2G07698	AT3G27260		AT1G52690	AT2G30860	AT1G21310	AT3G10020	AT3G09440	AT3G53460	AT2G38530	AT2G21060	AT1G04560	ATCG00790	AT2G27510	AT5G59870	AT2G39700	AT5G47010	AT5G28640	AT3G09390	AT1G27950	AT3G02480	AT3G53460	AT2G37190	ATCG00790	AT2G38530	AT2G30860	AT4G19200	AT5G53460	AT1G28290	AT4G31550	AT3G10020	AT2G41430	AT3G04120	AT2G18440	AT3G21720	AT1G07135	AT3G02480	AT5G59870	AT2G38530	AT5G15970	ATMG00020	AT3G53460	AT3G22120	AT5G65660	AT1G04560	AT1G69530	AT2G40205	AT3G08760	AT2G07717	AT5G59870	ATCG00790	AT3G09440	ATCG00800	AT5G25460	AT1G68590	AT1G27950	AT5G01600	AT3G09390	AT4G35100	AT4G15910	AT1G54050	AT5G54370	AT4G31800	AT2G24090	AT4G16500	AT1G06410	AT5G08280	AT5G59870	AT5G08500	AT5G10695	ATCG01130	AT3G15353	AT3G17520	AT5G59870
AT2G38540	AT5G10390	AT3G02480	AT1G07400	AT5G38410	AT3G53230	AT2G37640	AT2G37190	AT3G19240	AT1G72510	AT3G22120	AT4G30280	AT1G21310	AT3G10020	ATCG00740	AT2G38540	AT2G21820	AT4G31800	AT5G54940	AT5G38420	AT3G23830	AT3G13330	AT5G22880	AT5G10695	AT1G01320	AT3G02480	ATCG00170	AT4G34290	AT5G22880	AT1G02500	AT1G54010	AT3G23810	AT2G38540	AT5G09880	AT1G52690	AT3G25770	AT3G15353	AT2G47000	AT2G30870	AT4G28520	AT1G26770	AT2G35510	AT3G52930	AT4G02880	AT3G56020	AT2G05520	AT3G17520	AT5G38420	ATCG00170	AT2G02130	AT2G07727	AT3G15730	AT1G54050	AT1G27950	AT3G47960	AT1G52690	AT3G21720	ATCG00170	AT3G16080	AT2G02100	AT4G25140	AT3G16420	AT1G30070	AT5G06320	AT2G18440	AT2G02100	AT2G07709	AT5G57710	AT3G08690	AT2G21820	AT5G54940	AT3G15730	AT4G28520	AT1G72610	AT5G25350	AT3G56350	AT3G23810	AT5G38420	AT1G08880	AT3G53730	AT3G13330	AT1G27950	AT3G06670	AT1G54050	AT4G16500	AT3G02480	AT5G38410	AT3G03270	AT3G41768	AT4G02480		AT5G23820	AT4G38740	AT2G45180	AT2G41430	AT5G51440	AT1G01320	AT1G54410	AT5G63310	AT2G21820	ATCG00170	AT2G19730	AT5G22880	AT4G17600	AT4G38580	AT2G32650	AT5G57560	AT1G62510	AT4G25140	AT2G02100	AT3G08520	ATCG00170	ATCG00740	AT1G56580	AT3G50970	AT2G25490	AT5G13870	AT4G31840	AT2G26150	AT4G02380	AT2G22170	AT5G06860	AT3G53460	AT1G27730	AT3G09390	AT5G22880	AT2G41280	AT3G10020	AT3G15353	AT5G38420	AT5G25460	AT1G17860	AT2G21820	AT2G21660	AT4G20360	AT1G65820	AT4G27450	AT5G22880	ATCG00170	AT2G41430	AT5G38410	AT4G36880	AT2G41100	AT3G01570	AT5G01870	AT4G25140	AT2G46600	AT5G20720	AT5G54940	AT5G15490	AT1G61890	AT5G14320	AT1G21310	AT5G09590	AT5G48380	AT5G22880	AT1G56140	AT1G54050	ATCG00740	AT4G38740	AT3G03341	AT5G22880
AT3G21720	AT2G07709	AT3G09390	AT1G27950	AT2G02130	AT2G07792	AT2G07727	AT2G19730	AT2G01850	ATMG00660	AT1G79245	AT1G14870	AT2G45180	AT2G41430	ATCG00800	AT1G27950	AT1G52690	AT1G61890	AT5G51440	AT4G34620	AT1G27400	AT1G53210	AT1G07820	AT1G54050	AT5G38420	AT5G02380	ATMG00020	AT1G01170	AT1G07820	AT2G29550	AT2G38540	AT5G17920	AT1G27950	AT3G02260	AT5G23820	AT5G67480	AT1G54050	AT3G48990	AT1G76640	AT5G44120	AT5G03860	AT4G20170	AT3G17390	AT3G57880	AT2G37190	AT4G35100	AT3G03341	AT4G34620	ATMG00020	AT3G27850	AT2G16586	AT1G07790	AT5G54940	AT2G41260	AT5G15650	AT3G17520	AT5G44120	ATCG00820	AT4G35100	AT2G42840	AT1G04560	AT3G09390	AT5G17870	AT1G79245	AT1G48920	AT2G30860	AT4G25260	AT3G05220	AT5G15490	AT1G52690	AT1G09200	AT2G44080	ATCG00800	AT4G03210	AT3G48050	AT1G54860	AT5G10130	AT4G34620	AT3G54560	AT5G65660	AT5G15450	AT2G42840	AT3G17611	AT5G54940	AT2G41430	AT3G09390	AT3G27850	AT1G75350	AT2G07717	AT5G15120		AT5G06320	AT1G69530	AT4G29020	AT4G19200	AT1G14870	AT5G38420	AT1G54010	AT4G03430	AT3G17520	ATMG00020	AT4G39260	AT1G07820	AT1G65440	AT5G45430	AT2G37040	AT1G07400	AT1G69530	AT1G04560	AT1G01320	AT2G19730	ATMG00020	ATCG00800	AT1G55210	AT5G67600	AT4G26970	AT4G15910	AT2G21060	AT3G09440	AT1G14870	AT3G17390	AT1G09970	AT1G01320	AT4G25810	AT4G25140	AT1G07820	AT1G54410	AT2G26150	AT5G54940	AT4G34620	AT5G03860	AT5G15490	AT1G52690	AT3G23730	AT5G26742	AT5G17190	AT2G07727	AT1G07820	ATCG00820	AT1G14870	AT3G53460	AT2G22170	AT3G53230	AT3G51810	AT1G05135	AT1G04560	AT4G37640	AT1G09310	AT5G15970	AT5G45350	ATCG00540	AT5G54600	AT5G26260	AT5G52310	AT5G19400	AT1G07820	AT5G17020	AT3G41979	ATCG00800	AT1G01470	AT3G01570	AT1G07820
AT3G53460	AT3G27360	AT4G25140	AT5G10695	AT3G27850	AT3G20670	AT2G18440	AT5G50460	AT1G78080	AT5G45280	AT5G25460	AT1G59870	AT1G54000	AT3G23730	AT2G02100	AT3G15353	AT3G17520	AT4G29780	AT4G02380	AT3G56910	AT3G06680	AT4G17330	AT5G65360	AT5G54940	AT3G22120	AT3G09390	ATCG00820	AT3G52960	AT5G65360	AT5G16250	AT1G27950	AT1G61800	AT5G10695	AT5G50920	AT1G54000	AT5G03340	AT5G54940	AT1G70320	AT1G62480	AT4G27170	AT3G52150	AT5G63320	AT3G02230	AT1G65840	AT2G27510	AT2G29550	AT3G01570	AT3G56910	ATCG00820	AT3G53460	AT3G11120	AT1G20920	AT5G06320	AT1G56580	AT2G07717	AT3G03341	AT4G27170	AT1G01320	AT5G15200	AT5G59690	AT2G41280	AT2G38530	AT5G54640	AT4G16500	AT1G68560	AT4G38740	AT5G20960	AT4G13250	AT2G07718	AT3G17520	AT3G10020	AT3G11130	ATCG00790	AT1G78570	AT3G13300	AT3G05260	AT4G27150	AT3G56910	AT5G50460	AT3G11120	AT3G08530	AT3G22120	AT4G08685	AT5G59690	AT4G19200	AT4G25140	AT3G21720	AT1G06760	AT2G07727	AT4G26270		AT1G79245	AT1G01470	AT1G54000	AT4G02380	AT1G59870	AT3G22120	AT2G38540	AT2G19590	AT3G03341	ATCG00820	AT2G20490	AT5G65360	AT3G10800	AT4G19960	AT1G78280	AT5G10695	AT2G21660	AT2G41280	AT3G22120	AT1G79075	ATCG00820	AT2G38540	AT3G23810	AT4G36880	AT3G20770	AT2G37640	AT2G03090	AT5G51440	AT5G01600	AT5G17920	AT5G62350	AT5G38420	AT1G18740	AT1G04560	AT5G65360	AT1G54010	AT3G09440	AT2G30860	AT3G56910	AT4G32460	AT3G10720	AT3G17520	AT1G07135	AT1G48920	AT3G62290	AT2G14890	AT5G65360	ATCG00040	AT1G59870	AT2G02100	AT1G70410	AT4G30210	AT2G30860	AT5G17870	AT2G21820	AT5G24165	AT3G11630	AT2G26150	AT1G77330	AT1G60950	AT2G07718	AT3G23810	AT1G67230	AT5G44060	AT5G65360	AT1G60940	AT5G54940	AT5G38410	AT2G21660	AT3G51810	AT5G65360
ATCG00790	AT1G32230	AT1G04560	AT1G54050	AT2G02100	AT5G10430	AT5G42020	AT4G39260	AT4G27230	AT5G39570	AT4G06746	AT1G52560	AT3G17390	AT1G27730	ATCG00790	AT5G23820	AT3G03341	AT2G38470	AT1G55330	AT2G37220	AT3G16080	AT1G67230	AT3G53730	AT5G06320	AT4G34620	AT4G25140	AT3G41979	AT3G23170	AT3G53730	AT2G25060	AT5G23820	AT5G10130	AT2G42840	AT1G60940	AT1G28290	AT1G54130	AT5G59690	AT4G35800	AT1G11580	AT3G41979	AT2G47400	AT5G16910	AT5G17870	AT4G17330	AT3G08520	AT5G16250	AT3G51810	AT2G37220	ATCG00040	AT2G02100	AT2G40205	AT1G70320	AT1G79245	AT5G67600	AT4G36988	AT3G01570	AT3G22640	AT5G38420	AT2G27710	AT4G34620	AT2G21820	AT1G54410	AT3G11120	AT4G30280	AT2G03090	AT2G21660	AT5G64080	AT5G10510	AT2G07792	AT3G03341	AT2G26150	AT1G26580	ATCG00170	AT5G62350	AT4G11040	AT5G54640	AT4G13930	AT2G37220	AT3G45930	AT2G40205	AT2G36850	AT2G10940	AT5G20490	AT1G79245	AT4G02380	AT1G04560	AT3G53460	AT3G20670	ATMG01080	AT5G45430		AT4G16500	AT1G48130	AT3G43720	AT1G26770	AT1G52560	AT4G34620	AT3G21720	AT5G53460	AT3G01570	AT3G41979	AT3G23830	AT3G53730	AT3G54960	AT4G08350	AT5G63410	AT1G54050	AT1G26770	AT2G21820	AT4G34620	AT4G39260	AT3G41979	AT1G27950	AT3G52930	AT4G06746	AT5G56460	AT4G03210	AT1G09950	AT1G52560	AT5G11740	AT3G02230	AT1G16850	AT4G34620	AT5G64260	AT2G21820	AT3G53730	AT2G38540	AT4G16500	AT5G06320	AT2G37220	AT1G68560	AT1G09560	AT3G03341	AT5G26260	AT2G04030	AT4G17940	AT1G09310	AT3G53730	ATCG00180	AT3G51600	ATCG00790	AT3G52930	AT3G21070	AT5G23820	AT2G16586	AT5G57560	AT1G02205	AT1G48920	AT5G51440	AT5G66280	AT1G57990	AT1G07320	AT4G30290	AT5G16780	AT1G59660	AT3G53730	AT4G02480	AT5G06320	AT5G57560	AT2G38140	AT3G15670	AT3G53730
ATCG00170	AT4G15530	AT2G21820	AT5G54940	AT2G30860	AT3G54560	AT1G68560	AT2G20490	AT3G57550	AT2G21060	AT5G03860	AT1G78850	AT5G17920	AT5G01600	ATCG00170	AT2G42840	AT3G01570	AT4G10250	AT4G25810	AT1G79850	AT4G25630	AT2G36850	AT5G59970	AT1G79245	AT3G56910	AT1G04560	ATCG00040	AT2G37190	AT5G59970	AT4G37450	AT2G42840	AT5G15650	AT5G06320	AT3G07160	AT3G16400	AT4G39090	AT1G09200	AT4G26970	AT3G08690	AT1G01320	AT2G37640	AT5G19400	AT2G35120	AT5G30510	AT2G19730	AT2G25060	AT3G15670	AT1G79850	ATCG00180	AT1G69530	AT2G07792	AT5G63550	AT1G01470	AT3G04120	AT5G20010	AT3G51810	AT5G35660	ATCG00040	AT1G31812	AT3G56910	ATCG00740	AT1G54010	AT4G34290	AT2G41430	AT1G69760	AT4G02380	AT5G19400	AT4G39730	AT3G57520	AT3G01570	AT3G09440	AT2G21050	ATMG00020	AT5G10430	AT2G28290	AT1G07645	AT2G27510	AT1G79850	AT5G49700	AT5G10390	AT3G06010	AT1G56580	AT1G23190	AT3G10020	AT1G07135	AT2G41280	ATCG00790	AT5G42020	ATMG00160	AT3G24550		AT4G30280	AT1G28290	AT5G26260	AT3G23730	AT4G36988	AT3G56910	AT1G27950	AT3G51880	AT5G44120	ATCG00040	AT1G27400	AT5G59970	AT1G15340	AT5G05690	AT3G62720	AT5G54940	AT5G13870	AT4G28520	AT3G56910	AT2G20490	ATCG00040	ATCG00790	AT5G26280	AT5G15650	AT1G65440	AT3G11120	AT1G35720	AT4G36988	AT1G70410	AT1G76640	AT4G30600	ATMG01390	AT4G31800	AT4G28520	AT5G59970	AT1G27950	AT2G41430	AT1G79245	AT1G79850	AT3G56020	AT1G19910	AT3G01570	AT1G27730	AT2G37190	AT1G20920	ATMG00090	AT5G59970	ATCG00810	AT1G78850	ATCG00170	AT3G17390	AT4G09150	AT2G42840	AT3G11120	AT1G52690	AT3G05490	AT2G04030	AT4G19200	AT2G16060	AT2G38470	AT5G47190	AT5G17920	AT4G31880	AT5G64270	AT5G59970	AT1G22930	AT1G79245	AT2G02130	AT1G26770	AT1G32560	AT5G59970
ATMG00020	AT3G57520	AT4G28520	AT5G06320	AT5G59690	AT1G72150	ATMG00080	AT4G34870	AT5G59910	AT4G39840	AT4G30290	AT1G70410	AT5G15650	AT1G18740	ATMG00020	AT1G01470	AT5G44120	AT1G22190	AT1G55210	AT2G38140	AT5G15200	AT4G19110	AT1G51060	AT3G10020	AT2G37220	AT4G28520	ATMG01390	AT2G19730	AT1G51060	AT1G50010	AT4G21850	AT1G20440	AT1G79245	AT5G04040	AT5G67600	AT2G37660	AT2G26150	AT3G02790	AT5G06860	ATMG01390	AT3G63490	AT5G52530	AT5G12140	AT5G16780	AT1G79075	AT4G37450	AT3G22640	AT2G38140	ATCG00810	AT3G22120	AT1G48920	AT1G67120	AT3G10020	AT4G06746	AT1G61890	AT3G15670	AT5G40420	ATCG00180	AT1G15930	AT3G10020	ATCG00800	AT2G38540	AT2G40205	AT5G57550	AT3G46320	AT1G55210	AT3G10650	AT1G72970	AT4G11360	AT5G44120	AT5G51440	AT1G09780	AT3G22640	AT1G72150	AT3G18290	AT5G14180	AT1G14890	AT2G38140	AT1G21750	AT3G56020	AT5G64270	AT2G45180	AT5G16750	AT2G26150	AT1G14870	AT2G21820	ATCG00170	AT1G70490	AT2G07718	AT4G17140		AT1G07135	AT3G50970	AT5G13870	AT1G55330	AT1G30070	AT2G37220	AT2G02100	AT2G01850	AT3G51810	ATMG01390	AT3G06680	AT1G51060	AT1G58100	AT5G36880	AT2G18090	AT5G06320	AT5G25460	AT2G02130	AT2G37220	AT4G34870	ATMG01390	ATCG00170	AT2G30870	AT5G65660	AT3G13330	AT2G40205	AT5G03170	AT1G30070	AT5G20010	AT1G62480	AT1G32230	AT3G56910	AT2G41010	AT1G52690	AT1G51060	AT2G42840	AT5G51440	AT1G01470	AT2G38140	AT5G14450	AT4G03430	AT5G44120	AT3G23810	AT3G08520	AT4G27670	AT1G78830	AT1G51060	ATCG00160	AT3G47960	ATMG00020	AT2G30870	AT1G10170	AT2G21660	AT1G54580	AT3G17520	AT4G26970	AT4G31840	AT3G50970	AT2G39770	AT1G56060	ATCG01020	AT1G76640	AT5G52530	AT4G31160	AT1G51060	AT1G78280	AT3G10020	AT3G27850	AT1G48350	AT5G40420	AT1G51060
ATCG00820	AT4G03430	AT1G52690	AT1G79245	AT5G38420	AT5G47120	AT5G14450	AT3G23830	AT4G17530	AT4G18280	AT3G41768	AT3G47960	AT1G11580	AT1G61800	ATCG00820	AT1G56580	AT3G51810	AT4G31550	AT5G11740	AT1G05190	AT3G15357	AT3G06010	AT3G45980	AT2G26150	AT1G79850	AT2G02130	ATCG00180	AT5G50460	AT3G45980	AT3G02640	AT1G56580	AT4G30650	AT1G01470	AT5G47880	AT5G13870	AT3G13080	AT3G09440	AT2G21790	AT5G42020	AT2G02120	AT2G18440	AT1G66760	AT2G14890	AT4G31880	AT4G39260	AT3G05490	AT1G32560	AT1G05190	ATCG00160	AT4G34620	AT3G56020	AT2G21790	AT2G26150	AT3G52930	AT5G12140	AT1G32560	AT3G27660	ATCG00810	AT5G60670	AT2G37220	AT5G38410	AT3G21720	AT1G48920	AT2G41260	AT1G31970	AT5G13870	AT5G44090	AT3G13855	AT5G48480	AT3G51810	AT5G59870	AT1G77180	AT5G35660	AT4G26740	AT1G51760	AT4G03430	AT3G10450	AT1G05190	AT3G51880	AT2G37190	AT1G21580	AT3G43720	AT5G62900	AT3G09440	AT1G55330	AT4G28520	ATCG00820	AT1G61340	ATMG00090	AT3G07780		AT2G23110	AT5G67600	AT5G25460	AT1G27730	AT3G53230	AT1G79850	AT5G15970	AT1G15100	AT3G15670	ATCG00180	AT3G16080	AT3G45980	AT4G25470	AT1G69640	AT2G45290	AT1G79245	AT5G03860	AT1G52690	AT1G79850	AT3G23830	ATCG00180	ATMG00020	AT1G78370	AT1G69410	AT5G40340	AT3G27060	AT2G29550	AT3G08690	AT2G36640	AT1G20440	AT1G75860	AT2G37220	AT1G56660	AT3G17520	AT3G45980	AT4G21850	AT4G02380	AT4G30280	AT2G10940	AT5G21020	AT3G44735	AT3G51810	AT4G30290	AT2G19730	AT5G48480	AT1G77120	AT3G45980	ATCG00470	AT5G64260	ATCG00820	AT4G30650	AT1G78830	AT3G10020	AT2G40205	AT3G27850	AT5G67480	AT2G20490	AT1G55330	AT4G15530	AT1G74970	AT5G50360	AT1G62480	AT2G32090	AT3G06670	AT3G45980	AT2G02220	AT2G26150	AT3G21720	AT5G01600	AT5G06760	AT3G45980
AT3G41979	AT5G53460	AT3G17520	AT3G10020	AT4G34620	AT2G30620	AT3G10450	AT1G27400	AT1G54130	AT3G15730	AT5G65660	AT1G76640	AT1G20450	AT1G78370	AT4G38740	AT4G29020	AT3G15670	AT4G30600	AT3G18280	AT3G27830	AT2G27710	AT5G65750	AT2G28740	AT3G09440	AT2G38140	AT1G52690	ATCG00810	AT2G20490	AT2G28740	AT1G50490	AT3G16400	AT1G10960	AT3G10020	AT1G26580	AT3G15950	AT4G02480	AT5G51440	AT5G47010	AT1G70490	AT5G25460	AT4G20360	AT1G77180	AT1G04820	AT1G73590	AT2G20490	AT1G50010	AT5G40420	AT3G27830	ATCG00470	AT3G56910	ATMG00080	AT3G46440	AT3G09440	AT1G20620	AT4G03210	AT5G06760	AT1G62510	ATCG00160	AT5G02960	AT1G79850	AT5G57560	AT1G27950	AT1G08880	AT4G19200	AT5G27120	AT4G15910	AT4G19110	AT2G47650	AT5G63550	AT3G15670	AT3G50970	AT4G23010	ATCG00820	AT2G43340	AT2G30470	AT5G17190	AT5G67360	AT3G27830	AT5G28540	AT3G08520	AT1G61140	AT4G27450	AT3G02740	AT5G51440	AT1G27730	AT1G52690	AT2G30860	AT2G17840	AT2G07792	AT5G45130		AT4G25810	AT1G55210	AT3G23810	AT3G04120	AT4G30210	AT2G38140	AT2G21660	AT4G37640	AT1G32560	ATCG00810	AT4G25630	AT2G28740	AT5G58020	AT1G22570	AT5G48600	AT3G10020	AT4G30290	AT3G17520	AT2G38140	AT4G30660	ATCG00810	ATCG00820	AT3G56240	AT3G03270	AT5G14730	AT1G48920	AT1G67360	AT3G53230	AT2G41100	AT1G11580	AT4G22920	AT1G79850	AT4G29780	AT3G03341	AT2G28740	AT1G48130	AT1G14870	AT1G56580	AT1G05190	AT5G42890	AT4G22920	AT3G15670	AT1G18740	AT2G20490	AT3G48520	AT2G16060	AT2G28740	ATCG00340	AT5G10130	AT3G41979	AT2G35120	AT5G42020	AT1G07985	AT5G43760	AT3G21720	AT1G02640	AT3G23830	AT5G11740	AT4G01750	AT1G22810	AT2G44650	AT5G20010	AT4G21710	AT5G16380	AT2G28740	AT2G43160	AT3G09440	AT3G53460	AT1G29930	AT5G66780	AT2G28740
AT1G01320	AT4G32208	AT3G03341	AT2G26150	AT3G56910	AT2G29550	ATMG00660	AT3G06680	AT5G08500	AT2G47000	AT1G56660	AT1G20440	AT2G14890	AT5G65207	AT1G01320	AT4G19200	AT3G22640	AT1G19180	AT4G24960	AT1G35680	AT1G15930	AT4G19960	AT3G46030	AT4G16500	AT2G10940	AT3G17520	ATCG00160	AT3G23830	AT3G46030	AT4G23800	AT3G15950	AT1G33590	AT4G16500	AT5G44090	AT3G16460	AT1G07670	AT5G10400	AT3G13330	AT5G19440	AT4G06746	AT5G26742	AT3G06010	AT3G48140	AT1G11430	AT3G23830	AT3G02640	AT5G06760	AT1G35680	ATCG00340	AT2G21660	AT3G08520	AT5G60690	AT4G30280	AT5G65660	AT4G30210	AT1G54870	AT4G38740	ATCG00470	AT2G39460	AT2G38140	AT1G52690	AT5G44120	AT3G56020	AT1G07135	AT1G20920	AT3G52930	AT1G78420	AT5G20910	AT4G17530	AT1G32560	AT5G01600	AT3G03250	AT3G27660	AT4G24275	AT2G16280	AT5G27670	AT4G15530	AT1G35680	AT1G76590	AT2G19730	AT4G36080	AT4G34881	AT2G19710	AT5G22880	AT4G25810	AT3G17520	AT1G01320	AT5G02490	ATMG00060	AT4G32480		AT3G15950	AT5G01600	AT5G01870	AT4G15910	AT2G20560	AT1G05190	AT1G56580	AT1G80070	AT5G40420	ATCG00160	AT5G15200	AT3G46030	AT5G58060	AT2G14740	AT1G60850	AT2G26150	AT5G17920	AT3G03341	AT1G05190	AT1G27400	ATCG00160	AT3G41979	AT3G11930	AT2G41110	AT1G78420	AT5G10390	AT1G18250	AT2G20560	AT5G65300	AT1G20450	AT4G39840	AT2G38140	AT4G01250	AT3G01570	AT3G46030	AT1G55330	AT5G67600	AT4G25810	AT2G45180	AT1G79075	AT5G47830	AT1G32560	AT3G41768	AT3G23830	AT2G33590	AT1G65930	AT3G46030	ATCG00380	AT5G15650	ATCG00040	AT2G41110	AT2G17840	AT4G29020	AT1G16850	AT3G03341	AT5G16910	AT4G25630	AT1G52560	AT2G19590	AT5G02490	AT2G07725	AT1G69410	AT1G11960	AT1G33980	AT3G46030	AT1G59750	AT2G41430	AT2G02100	AT1G70410	AT5G44310	AT3G46030
AT3G22120	AT5G28640	AT3G01570	AT3G09440	AT5G15970	AT5G56030	AT1G54030	AT3G16080	AT5G63320	AT5G01040	AT2G16586	AT2G41100	AT1G04820	AT2G41010	AT1G69530	AT3G50970	AT1G32560	AT3G26520	AT1G62480	AT1G29070	AT5G60670	AT3G06670	AT5G54640	AT4G30280	AT1G05190	AT3G21720	ATCG00470	AT1G27400	AT5G54640	AT1G01620	AT4G23670	AT1G17860	AT4G30280	AT1G61100	AT4G30290	AT5G63190	AT5G59870	AT5G09590	AT1G77120	AT3G41768	AT1G01170	AT1G15750	AT1G54580	AT5G04410	AT1G27400	AT1G50490	AT1G54870	AT1G29070	AT2G07698	AT2G37220	AT2G32240	AT5G40340	AT2G41430	AT1G69410	AT2G07718	AT5G66780	AT5G59690	ATCG00340	AT4G12600	AT4G29020	AT1G07400	AT4G27170	AT3G52960	AT1G14870	AT1G80070	AT5G17920	AT4G36980	AT3G05020	AT2G38210	AT5G06760	AT1G52560	AT4G02590	AT1G01320	AT4G35100	AT1G77800	AT5G46230	AT4G34710	AT1G29070	AT2G47470	AT1G79075	AT5G13680	AT3G22840	AT3G06480	AT5G67600	AT3G04120	AT3G03341	AT1G69530	AT1G22190	AT2G07687	AT3G56720		AT5G03860	AT5G11740	AT3G17390	AT3G52930	AT2G32120	AT3G27830	AT3G16400	AT2G38240	AT5G06760	ATCG00470	AT2G16600	AT5G54640	AT4G35310	AT3G59080	AT5G59450	AT3G09440	AT2G37640	AT3G01570	AT3G27830	AT3G06680	ATCG00470	AT2G42840	AT2G35120	AT5G12140	AT1G15750	AT3G56020	AT3G54820	AT2G32120	AT1G17860	AT2G14890	AT4G13250	AT1G05190	AT4G27280	AT5G44120	AT5G54640	AT2G07698	AT3G04120	AT1G55210	AT3G27830	AT4G34870	AT5G10510	AT5G40420	AT5G64260	AT1G27400	AT2G29960	AT5G50460	AT5G54640	ATCG00190	AT4G38970	ATCG00180	AT1G04820	AT4G30600	AT1G28290	AT4G21620	AT3G15670	AT1G65840	AT2G03090	AT4G24960	AT1G52910	AT4G31550	AT1G70320	AT3G03270	AT5G64070	AT5G58470	AT5G54640	AT3G26935	AT5G51440	ATCG00790	AT3G52930	AT2G35300	AT5G54640
ATCG00040	AT2G35510	AT5G44120	AT4G16500	AT1G09200	AT3G05220	AT5G67360	AT1G54690	AT4G33985	AT3G51920	AT3G11120	AT3G03270	AT5G15490	AT1G62380	ATCG00040	AT5G26260	AT5G40420	AT5G59730	AT4G36988	AT1G26770	AT5G02960	AT5G10300	AT1G06760	AT2G41430	AT2G45180	AT3G03341	AT3G23730	AT3G06680	AT1G06760	AT3G02120	AT1G05135	AT3G05880	AT2G41430	AT5G48500	AT4G15910	AT5G64740	AT3G23730	AT1G73880	AT5G35320	AT5G65660	AT1G68560	AT1G53780	AT3G11630	AT1G20140	AT3G06680	AT4G23800	AT5G66780	AT1G48350	AT2G07717	AT1G79850	AT1G79075	AT5G39850	AT5G57550	AT4G11310	AT5G06860	AT5G44310	AT2G05580	AT2G07698	AT4G18730	AT4G19200	AT3G17520	AT5G66780	AT2G37190	AT1G27730	AT3G57150	AT1G20620	AT3G03110	AT5G62620	AT3G51500	AT5G66780	AT3G41768	AT1G24825	AT2G05580	AT5G65390	AT1G05890	AT4G17940	AT1G80920	AT1G48350	AT1G56340	AT4G39260	AT4G32551	AT4G32460	AT2G01820	AT4G06746	AT1G59870	AT3G01570	AT3G56910	AT2G14880	AT2G07671	AT4G02720		AT1G78850	AT3G18280	AT1G20620	AT1G18740	AT2G07718	AT1G35680	AT3G51600	AT5G08500	AT5G66780	ATCG00340	AT2G27710	AT1G06760	AT3G03160	AT3G10690	AT4G05390	AT4G16500	AT2G14890	AT5G44120	AT1G35680	AT3G16080	ATCG00340	AT1G79245	AT5G02260	AT3G05880	AT1G20960	AT2G37190	AT5G16250	AT4G09150	AT5G45350	AT1G04820	AT2G01850	AT3G27830	AT1G57990	AT3G51810	AT1G06760	AT4G23670	AT1G59870	AT5G01600	AT1G35680	AT1G27461	AT1G76590	AT5G06760	AT1G61800	AT3G06680	AT3G20770	AT1G54030	AT1G06760	ATCG00540	AT1G10960	AT2G37220	AT3G48140	AT2G46240	AT3G43720	AT3G56020	AT1G32560	AT4G34100	AT3G15357	AT4G36988	AT5G57710	AT5G59730	AT2G07708	AT1G62380	AT3G04670	AT1G20970	AT1G06760	AT5G12400	AT4G19200	ATCG00170	AT2G30870	AT2G21490	AT1G06760
ATCG00180	AT5G27670	AT4G27170	AT4G30280	AT2G37220	AT5G65390	AT4G37870	AT5G15200	AT1G50490	AT5G45110	AT2G40205	AT1G72610	AT4G32460	AT4G03210	ATMG01390	AT5G67600	AT5G06760	AT2G27080	AT5G20010	AT1G48350	AT5G20160	AT2G43410	AT3G27060	AT5G57550	AT3G27830	AT3G01570	ATCG00340	AT3G16080	AT3G27060	AT5G25090	AT1G09310	AT1G20450	AT1G56580	AT4G10270	AT5G26280	AT3G13300	AT5G22880	AT1G02640	AT2G43340	AT4G34290	AT1G62710	AT5G42825	AT4G24920	AT3G24180	AT3G16080	AT1G01620	AT5G44310	AT3G62030	ATCG00380	AT2G38140	AT2G20490	AT5G65480	AT5G51440	AT3G08690	AT4G24920	AT2G35300	AT2G02120	AT4G29060	AT4G18100	AT4G02380	AT3G03341	AT5G23820	AT3G08520	AT4G25810	AT1G70320	AT1G78370	AT1G79000	AT5G16910	AT1G55850	AT5G44310	AT1G51060	AT2G38410	ATCG00040	AT1G67360	AT4G16280	AT4G27230	AT3G18490	AT3G62030	AT2G17560	AT2G20490	AT1G27320	AT2G20835	AT2G01600	AT1G52560	AT5G01600	AT5G44120	AT2G21660	AT5G50460	ATMG00080	AT4G00720		AT4G30290	AT1G78370	AT3G02230	AT5G15650	AT3G21070	AT1G29070	AT4G36880	AT3G02260	AT5G44310	AT2G07698	AT1G15930	AT3G27060	AT1G48410	AT4G32760	AT2G03430	AT4G30280	AT1G06760	AT4G27170	AT1G29070	AT4G25630	AT2G07698	ATCG00040	AT3G22840	AT2G46140	AT3G09100	AT3G08520	AT5G19530	AT5G48570	AT1G56060	AT5G15490	AT1G76590	AT1G35680	AT4G27657	AT3G15670	AT3G20670	AT3G52930	AT4G06746	AT2G22170	AT1G29070	AT2G07725	AT4G24690	AT5G66780	AT5G65207	AT3G16080	AT2G44060	AT5G67360	AT3G27060	ATCG00780	AT1G56660	ATCG00810	AT2G46140	AT1G65930	AT3G16400	AT3G52960	AT5G40420	AT3G27260	AT2G29550	AT5G65660	AT3G53620	AT2G07695	AT5G09880	AT2G14890	AT5G57390	AT2G01600	AT3G27060	AT1G05910	AT4G02380	ATMG00020	AT5G15650	AT5G07330	AT3G27060
ATCG00810	AT5G63550	AT3G51810	AT2G41430	AT1G79850	AT3G15730	AT1G65820	AT2G16600	AT3G11020	AT1G08930	AT2G36460	AT1G33590	AT3G20370	AT4G01250	ATCG00180	AT3G04120	AT1G54870	AT1G19770	AT1G69410	AT3G62030	AT5G27120	AT5G20490	AT3G20670	AT5G51440	AT1G35680	AT5G44120	AT1G55330	AT4G25630	AT3G20670	AT1G30690	AT5G43760	AT5G02260	AT4G29020	AT4G19110	AT5G01870	AT3G62770	AT3G50970	AT3G10650	AT1G65930	AT2G07718	AT5G14450	AT3G09100	AT3G53990	AT2G20920	AT4G25630	AT3G02120	AT2G35300	AT1G68590	ATCG00190	AT5G10400	AT3G06680	AT1G67230	AT4G02380	AT1G72610	AT5G56980	AT3G50980	AT5G59870	ATCG00380	AT3G62530	AT3G27830	AT3G01570	AT1G62510	AT2G19730	AT1G59870	AT5G59910	AT3G02230	AT5G64070	AT5G13800	AT5G10480	AT2G35300	AT4G24960	AT2G37050	ATCG00180	AT2G44130	AT2G32700	AT5G20000	AT1G33790	AT1G68590	AT1G09210	AT4G34870	AT4G10710	AT4G27140	AT5G06600	AT5G65360	AT5G11740	AT4G27170	AT2G37220	AT4G34870	AT2G07777	AT4G03030		AT1G70410	AT4G24960	AT1G76640	AT5G65207	AT4G09150	AT1G48350	AT2G22170	AT2G02800	AT2G35300	AT3G41768	AT5G60670	AT3G20670	AT3G54480	AT2G27100	AT5G53480	AT2G41430	AT5G54770	AT3G51810	AT1G48350	AT5G15200	AT3G62030	ATCG00180	AT4G32460	AT2G44670	AT3G08850	AT4G26740	AT3G25710	AT4G10250	AT2G22880	AT3G05890	AT3G51920	AT1G29070	AT2G38470	AT1G32560	AT1G08880	AT3G08690	AT5G11740	AT1G78370	AT1G48350	AT5G65390	AT3G01650	AT5G44310	AT4G31800	AT4G25630	AT3G05020	AT1G20823	AT3G20670	ATCG00660	AT1G33590	ATCG00470	AT4G24920	AT3G05220	AT5G67600	AT2G37190	AT5G06760	AT1G61100	AT1G31970	AT1G20440	AT4G27520	AT4G18880	AT5G50920	AT3G22840	AT2G46270	AT1G76990	AT3G20670	AT1G27630	AT1G27730	ATCG00820	AT3G56240	AT1G07985	AT3G20670
ATCG00160	AT3G20770	AT3G15670	AT5G51440	AT2G38140	AT1G09140	AT3G14310	AT5G10980	AT2G36410	AT5G09980	AT5G02490	AT4G30210	AT5G06860	AT4G27280	AT2G21660	AT3G15950	AT5G66780	AT1G69890	AT1G30070	AT1G68590	AT2G39460	AT3G17410	AT1G08880	AT4G19200	AT1G29070	AT3G51810	AT2G07698	AT5G51190	AT1G08880	AT4G00430	AT2G20835	AT5G15490	AT4G02380	AT3G48050	AT3G25920	AT3G63190	AT1G55330	AT4G21660	AT4G30660	AT1G48920	AT5G14180	AT3G08850	AT3G52960	AT4G02590	AT5G63310	AT5G25090	AT3G50980	AT1G29930	ATCG00540	AT1G05190	AT4G25630	AT1G63180	AT3G23730	AT5G63030	AT1G09970	AT2G42000	AT5G22880	AT2G28000	AT3G44750	AT1G35680	AT3G51810	AT4G38740	AT1G79075	AT5G11740	AT4G35800	AT1G62480	AT5G42950	AT3G27260	AT4G21660	AT3G50980	AT5G20010	AT1G55310	AT2G02120	AT2G01850	AT1G07990	AT5G39050	AT1G19540	AT1G29930	AT5G37600	AT3G23830	AT4G33200	AT2G36460	AT4G16120	AT3G53730	AT1G78850	AT3G15670	AT1G79850	AT3G19240	AT2G07711	AT5G13370		AT3G47960	AT5G20010	AT1G11580	AT5G65660	AT5G48570	AT3G62030	AT4G23670	AT3G06760	AT3G50980	ATCG00380	AT5G02960	AT1G08880	AT3G11910	AT1G29370	AT2G01220	AT5G51440	AT5G62350	AT3G15670	AT1G68590	AT3G08580	AT4G15910	ATCG00810	AT3G48140	AT4G24920	AT4G31160	AT2G19730	AT2G25060	AT2G36460	AT5G56980	AT1G78570	AT1G44350	AT1G48350	AT1G19210	AT5G40420	AT3G54560	AT3G05880	AT1G52560	AT3G02230	AT3G62030	AT4G27520	AT3G62830	AT2G35300	AT2G41010	AT1G55490	AT3G49570	AT1G43800	AT1G08880	ATCG00770	AT1G17860	AT1G05190	AT4G13180	AT4G32208	AT5G13870	AT3G16370	AT1G54870	AT1G05850	AT5G20160	AT1G30070	AT5G11070	AT1G19770	AT5G47910	AT4G32460	AT3G49601	AT1G64330	AT1G08880	AT5G13560	AT5G67600	AT2G30860	AT1G10960	AT4G16160	AT1G08880
ATCG00470	AT5G60690	AT3G22640	AT4G02380	AT2G10940	AT3G48990	AT4G35100	AT2G27710	AT1G53210	AT4G37450	AT3G56020	AT1G57990	AT5G42020	AT3G22840	ATCG00810	AT4G36880	AT5G44310	AT3G14310	AT3G08690	AT1G29930	AT4G12600	AT2G35630	AT3G54560	AT4G02380	AT1G48350	AT3G15670	AT3G41768	AT5G15200	AT3G54560	AT5G42080	AT1G54030	AT3G22840	AT1G07135	AT1G59660	AT3G03270	AT1G47970	AT4G25810	AT3G22380	AT4G21830	AT2G04030	AT5G67360	AT1G32750	AT2G03680	AT4G34190	AT5G15200	AT3G59765	AT2G21490	AT5G65220	AT2G07727	AT4G16160	AT1G54690	AT3G24650	AT1G07135	AT3G05880	AT5G10430	AT2G21490	AT4G36880	ATCG00190	AT4G09320	AT1G29070	AT3G15670	AT1G01320	AT5G50460	AT1G78850	AT1G27300	AT1G11580	AT5G13000	AT4G02280	AT5G52530	AT2G21490	AT1G69410	AT1G20980	ATCG00810	AT1G17890	AT4G18700	AT5G03340	AT3G48990	AT5G65220	AT5G61790	AT1G27400	AT1G55350	AT1G01170	AT2G17787	AT1G51060	AT3G52930	AT2G02100	AT2G38140	AT1G08830	AT2G07695	AT3G19830		AT5G17920	AT1G20440	AT2G37640	AT1G69410	AT4G10250	AT1G68590	AT3G16460	AT5G65480	AT2G21490	ATCG00190	AT5G20160	AT3G54560	AT5G26860	AT2G22125	AT3G03940	AT4G19200	AT5G42020	AT3G22640	AT5G65220	AT2G16600	AT3G41768	ATCG00160	AT1G54580	AT1G70490	AT4G36520	AT1G79075	AT2G38120	AT5G02490	AT4G13180	AT5G10430	AT4G39730	AT3G62030	AT2G23810	AT5G06760	AT2G30620	AT5G06860	AT1G78850	AT1G76640	AT1G68590	AT2G15620	AT3G57550	AT4G38740	AT2G37640	AT5G15200	AT3G07160	AT1G21750	AT3G54560	ATCG00020	AT3G05880	AT3G27830	AT4G39330	AT5G28540	AT3G15950	AT3G08520	AT5G66780	AT5G40730	AT5G16250	AT5G12140	AT1G53708	AT1G55450	AT1G26580	AT3G05890	AT4G18700	AT4G21580	AT3G54560	AT5G49665	AT3G04120	AT1G01320	AT3G03270	AT3G54940	AT3G54560
AT5G10400	AT5G47010	AT1G32560	AT5G59870	AT1G05190	AT4G39730	AT2G03090	AT1G07790	AT1G75810	AT2G18960	AT1G72150	AT2G32120	AT5G66280	AT4G27657	ATCG00160	AT2G22170	AT2G35300	AT4G15530	AT5G12140	AT5G65220	AT4G18730	AT2G02180	AT5G10390	AT1G07135	AT3G62030	AT2G02100	AT2G07717	AT5G37770	AT5G10390	AT4G33270	AT3G19930	AT3G05890	AT3G43720	AT1G78420	AT4G25050	AT3G02910	AT1G55210	AT1G20960	AT3G14310	AT2G14880	AT4G37870	AT2G34340	AT4G11010	AT5G64070	AT3G15357	AT1G30690	AT1G48130	AT1G78630	ATMG00090	AT3G27830	AT5G53460	AT4G02480	AT1G14870	AT3G53230	AT1G70490	AT1G48130	AT5G03860	ATCG00540	AT4G15000	AT3G23730	ATCG00790	AT1G69530	AT2G20490	AT4G30290	AT3G24080	AT3G03270	AT1G15940	AT3G13750	AT1G77680	AT1G01470	AT1G30070	AT2G35630	ATCG00160	AT2G25490	AT2G18750	AT5G14780	AT1G02850	AT3G52150	AT2G21790	AT3G06680	AT5G07290	AT4G14690	AT2G46990	AT3G45980	AT1G18740	AT3G22640	ATCG00470	AT5G17190	AT2G07709	AT5G38840		AT1G05135	AT3G11930	AT5G02260	AT2G41010	AT1G10170	AT1G29930	AT5G26280	AT5G47880	AT5G07330	ATCG00540	AT2G39460	AT5G10390	AT1G12760	AT3G01780	AT5G52070	AT4G02380	AT1G48920	AT5G35660	AT3G52150	AT3G15357	AT2G07717	AT4G30280	AT4G14690	AT2G17660	AT1G55190	AT4G39260	AT2G47650	AT3G25230	AT1G22810	AT5G42020	AT1G02850	AT1G68590	AT4G34150	AT5G66780	AT3G27360	AT1G72150	AT1G70410	AT1G62480	AT1G29930	AT2G45190	AT5G57123	AT3G50980	AT4G03210	AT2G03090	AT5G19400	AT4G39840	AT5G10390	ATCG00130	AT1G20450	AT1G35680	AT1G66270	AT3G15730	AT3G16460	AT5G42890	AT5G44310	AT5G11650	AT5G27120	AT5G65300	AT3G26000	AT5G44070	AT5G30510	AT3G20370	AT1G27470	AT2G46500	AT5G10390	AT3G10370	AT4G36880	ATCG00040	AT1G44575	AT4G36600	AT5G10390
ATCG00340	AT5G09590	AT5G40420	AT1G07135	AT2G45180	AT2G25490	AT1G43780	AT1G15930	AT5G13800	AT3G57550	AT1G79075	AT3G21070	AT4G13930	AT1G19210	ATCG00470	AT3G23810	AT3G50980	AT4G34710	AT5G65300	AT3G52150	AT4G18100	AT5G16270	AT2G30620	AT1G14870	AT1G68590	AT1G32560	ATCG00380	AT1G43780	AT2G30620	AT2G27970	AT3G18490	AT3G20370	AT1G14870	AT1G77680	AT4G32460	AT1G62740	AT5G01600	AT5G64270	AT2G01150	AT3G57520	AT1G55490	AT5G65630	AT5G50460	AT5G47040	AT2G27710	AT4G00430	AT5G07330	AT4G29060	ATMG00080	AT1G35680	AT1G31970	AT5G25350	AT1G27730	AT3G46030	AT3G53990	AT2G23240	AT2G28490	ATMG00090	AT1G57660	AT1G55330	ATCG00170	AT3G22120	AT3G23830	AT1G70410	AT2G23350	AT2G35120	AT5G44280	AT1G53780	AT3G14050	AT5G15970	AT4G30650	AT2G36910	ATCG00470	AT4G14130	AT5G65050	AT1G02860	AT5G57123	AT1G32990	AT1G56330	AT3G16080	AT3G59020	AT5G21020	AT1G06070	AT1G30070	AT3G17390	AT5G35660	AT1G05190	AT5G53460	ATMG00640	AT5G65380		AT5G64260	AT2G41100	AT1G09310	AT3G08690	AT2G18440	AT5G65220	AT1G61800	AT5G19400	AT1G07985	AT2G07727	AT4G12600	AT2G30620	AT3G11700	AT1G05230	AT5G35460	AT3G23730	AT1G68560	AT1G32560	AT1G32990	AT1G31970	AT1G10960	ATCG00470	AT4G34050	AT3G53990	AT5G48385	AT2G20490	AT4G35800	AT5G35320	AT5G19440	AT4G13930	AT1G30360	AT5G25460	AT4G09030	AT5G44310	AT1G54690	AT2G39770	AT3G47960	AT1G69410	AT5G65220	ATCG00670	AT3G52748	AT2G21490	AT4G01250	AT3G15357	AT1G65980	AT5G28540	AT2G30620	AT2G07675	AT3G54210	AT1G29070	AT5G10430	AT1G73080	AT5G26280	AT2G19730	AT2G35300	AT2G36830	AT3G44310	AT2G32120	AT1G23040	AT3G19240	AT5G63350	AT4G12880	AT1G60200	AT5G02770	AT2G30620	AT3G30380	AT5G11740	AT4G34620	AT2G35120	AT4G21020	AT2G14880
AT2G07698	AT3G11130	AT5G06760	AT2G23110	AT4G19200	AT4G14130	AT1G56220	AT5G60670	AT4G31880	AT3G30775	AT1G32230	AT4G09150	AT2G03680	AT4G27654	AT1G28290	AT3G16460	AT2G21490	AT4G32020	AT1G17860	AT1G32990	AT5G64080	AT5G60170	AT3G27360	AT1G27730	AT5G25460	AT5G40420	ATCG00190	AT2G16600	AT3G27360	AT1G31335	AT4G25260	AT1G77330	AT1G27730	AT4G37120	AT2G46140	AT5G26760	AT1G07820	AT3G15880	AT3G53420	AT3G05220	AT4G15530	AT2G38770	AT4G34870	AT1G14850	AT2G15620	AT4G33270	AT1G07985	AT4G24770	ATCG00780	AT1G29070	AT4G25170	AT4G34450	AT4G25810	AT5G54640	AT4G30600	AT5G07330	AT1G51060	AT4G20360	AT2G43460	AT1G48350	ATMG00020	AT2G21660	AT1G27400	AT1G18740	AT4G39364	AT5G63030	AT3G53940	AT3G09100	AT5G51130	AT1G48130	AT3G53230	AT5G54960	AT5G10400	AT1G78040	AT4G22010	AT4G31877	AT1G21460	AT1G78630	AT5G40340	AT4G25630	AT1G33410	AT2G16060	AT4G24200	AT3G08690	AT1G72060	AT1G32560	AT3G27830	AT5G28540	ATMG00660	AT1G17690		AT1G72060	AT5G12140	AT3G48140	AT2G35120	AT2G36460	AT3G52150	AT2G30870	AT1G80670	AT4G16160	AT2G16586	AT4G18730	AT3G27360	AT4G17950	AT1G07570	AT2G24060	AT1G07135	AT5G14450	AT5G40420	AT1G78630	AT2G27710	ATCG00380	AT2G45180	AT2G27510	AT2G17840	AT1G80530	AT3G23830	AT3G51670	AT2G46240	AT5G42570	AT1G65930	AT2G46370	AT5G03860	AT1G61340	AT2G35300	AT3G45930	AT5G17460	AT5G15650	AT1G20440	AT3G17390	AT1G17890	AT1G64720	AT5G07330	AT1G04820	AT2G29550	AT1G77370	AT5G28640	AT3G27360	ATCG00490	AT5G02260	AT3G23730	AT4G13930	AT2G25490	AT4G27450	AT1G79075	AT3G50980	AT1G75220	AT4G22235	AT5G48570	AT2G01850	AT2G01150	AT5G65110	AT1G78570	AT5G58410	AT4G02570	AT3G27360	AT1G21630	AT1G78850	ATMG01390	AT5G63030	AT4G15910	AT2G30620
AT5G03860	AT1G79280	AT1G54870	AT1G14870	AT3G27830	AT1G07350	AT1G21750	AT5G02960	AT1G68580	AT5G19110	AT2G01008	AT2G22880	AT4G30190	AT5G62350	ATCG00340	AT3G52930	AT1G48130	AT5G53460	AT3G05880	AT1G78630	AT3G44750	AT3G54670	AT3G46940	AT4G25810	AT5G03860	AT5G06760	ATCG00540	AT3G15357	AT3G46940	AT1G03470	AT4G04840	AT5G54770	AT1G59870	AT4G23010	AT4G12880	AT3G18820	AT3G18280	AT2G23980	AT2G15970	AT1G31970	AT2G18540	AT4G38600	AT1G19910	AT2G35680	AT1G15930	AT2G27970	AT4G16160	AT2G24090	ATCG01020	AT1G26770	AT2G15620	AT1G73590	AT1G59870	AT3G48140	AT5G11970	AT1G07985	AT3G45980	AT5G26742	AT4G00810	AT5G67600	AT5G10695	AT3G09440	AT3G06680	AT3G47960	AT1G67120	AT5G12140	AT2G26310	AT2G25850	AT3G16940	AT5G07330	AT2G16586	AT1G71110	ATCG00340	AT1G22530	AT4G31480	AT4G04620	AT4G38810	AT5G20720	AT4G24190	AT1G48750	AT5G44180	AT4G30190	AT1G32530	AT3G53230	AT4G36988	AT5G40420	AT1G35680	AT1G31812	AT2G07725	AT3G57810		AT4G31800	AT1G62380	AT4G12880	AT2G41110	AT3G25230	AT1G32990	AT4G30650	AT1G17360	AT3G54940	ATMG00090	AT4G18100	AT3G46940	AT1G01940	AT4G11380	AT5G45360	AT3G50970	AT5G42890	AT5G06760	AT4G29060	AT1G15930	ATCG00190	ATCG00340	AT2G03680	AT1G72150	AT5G24670	AT1G27461	AT1G50010	AT1G72510	AT2G43340	AT2G13820	AT5G39050	AT1G29930	AT1G22190	AT3G50980	AT3G46320	AT3G55560	AT4G24960	AT1G56660	AT3G52150	AT5G15780	AT4G17530	AT1G07985	AT4G27280	AT1G31970	AT4G23850	AT4G11360	AT3G46940	ATCG00300	AT4G01250	ATCG00340	AT1G70490	AT3G59350	AT1G11580	AT1G01120	AT1G69530	AT3G24180	AT3G57150	AT2G44670	AT1G17890	AT5G57220	AT5G04410	AT4G14690	AT1G77300	AT3G14720	AT3G46940	AT1G07480	AT1G18740	ATCG00180	AT5G12140	AT1G78370	AT3G27360
AT3G41768	AT5G19400	AT5G66780	AT1G27730	AT1G35680	AT1G22530	AT5G28540	AT5G20160	AT5G45430	AT1G17620	AT3G57520	AT5G48570	AT1G65930	AT4G34150	AT2G07698	AT5G26280	AT5G07330	AT3G55980	AT3G53230	AT5G20720	AT4G09320	AT1G07990	AT1G54690	AT3G04120	AT1G29930	AT3G15353	AT2G07727	AT5G24314	AT1G54690	AT3G23890	AT5G64660	AT1G78570	AT3G51600	AT3G08770	AT1G66270	AT3G06400	AT5G65360	AT1G79000	AT5G17190	AT5G27120	AT2G26500	AT2G28290	AT2G21060	AT2G30470	AT5G60670	AT1G31335	AT3G53040	AT2G43030	ATCG00660	AT1G48350	AT2G07675	AT5G15120	AT5G11740	AT3G20670	AT1G65930	AT3G53040	AT1G30070	ATCG00780	AT3G55280	AT3G04120	AT1G32560	AT4G16500	AT3G16080	AT3G17390	AT1G65440	AT3G05880	AT4G17140	AT5G11700	AT4G36520	AT1G07985	AT2G20560	AT5G55896	AT2G07698	AT3G57550	AT1G14210	AT3G15880	AT1G10670	AT4G24770	AT5G12110	AT1G54690	AT5G53430	AT1G43800	AT2G38860	AT3G46030	AT5G65207	AT5G06760	AT1G29070	AT5G24570	ATMG00560	AT5G61150		AT1G56660	AT4G03210	AT1G77330	AT5G65300	AT4G30600	AT1G78630	AT1G10960	AT4G21710	AT4G36600	ATMG00080	AT3G62530	AT1G54690	AT1G79660	AT3G44340	AT1G14010	AT1G14870	AT4G30190	AT3G27660	AT5G20720	AT5G60670	ATCG00540	AT2G07698	AT2G16060	AT5G17460	AT5G13000	AT3G46940	AT5G64080	AT4G18880	AT2G39770	AT5G39570	AT3G48520	AT5G65220	AT4G34410	AT2G21490	AT5G10980	AT1G02500	AT4G36988	AT3G03270	AT1G32990	AT5G09980	AT2G31200	AT4G16160	AT2G16586	AT2G27710	AT5G15450	AT2G47470	AT1G54690	ATCG01050	AT2G22880	AT3G62030	AT2G27510	AT4G35800	AT2G37640	AT4G39260	AT2G21490	AT1G19450	AT5G62190	AT4G10250	AT3G48990	AT5G45630	AT1G06950	AT3G53990	AT5G49530	AT2G21300	AT1G54690	AT1G30270	AT3G41768	AT3G56910	AT1G62380	AT5G62490	AT3G46940
AT5G17920	AT4G23100	AT5G44310	AT4G25810	AT1G29070	AT3G30775	AT2G07675	AT2G17560	AT5G65630	AT4G20170	AT2G01150	AT2G23810	AT2G39770	AT5G14920	AT4G29060	AT3G02230	AT1G07985	AT2G15620	AT2G20560	AT4G24770	AT4G15000	AT1G02080	AT3G45930	AT1G59870	AT5G65220	AT5G66780	AT4G03210	AT3G51880	AT3G45930	AT3G14190	AT2G30500	AT5G14920	AT4G36880	AT5G22450	AT2G15010	AT3G04670	AT3G53730	AT3G02555	AT1G69760	AT1G80070	AT5G14910	AT3G05380	AT1G08830	AT1G80380	AT5G02960	AT3G23890	AT3G54940	AT1G79040	ATMG00660	AT3G62030	AT5G10510	AT1G20960	AT1G52560	AT5G62350	AT2G39770	AT3G54940	AT4G27150	ATCG01020	AT3G02080	AT3G62030	ATCG00820	AT1G56580	AT4G25630	AT2G30870	AT3G11964	AT2G14890	AT1G20390	AT5G65750	AT5G65630	AT4G16160	AT2G32120	AT5G49460	AT1G61800	AT3G30775	AT5G37370	AT4G17550	AT2G38230	AT2G24090	AT4G31880	AT5G15200	AT4G10070	AT3G53420	AT2G17930	AT5G54640	AT5G65660	AT3G27660	AT1G26770	AT3G62290	ATMG00650	AT5G53330		AT1G61890	AT1G20450	AT5G10430	AT3G05880	AT2G46240	AT5G20720	AT1G72610	AT4G34450	AT4G21020	ATCG00780	AT3G44750	AT3G45930	AT4G39170	AT1G69250	AT3G46830	AT1G27730	AT4G11010	AT1G54870	AT4G24770	AT5G02960	AT2G07727	AT1G59870	AT5G11970	AT1G54030	AT3G22310	AT2G01008	AT4G12910	AT2G32240	AT1G09560	AT1G02500	AT1G56140	AT1G61800	AT1G19180	AT1G48130	AT3G53650	AT1G80920	AT5G20010	AT1G61890	AT1G78630	AT1G74100	AT5G66730	AT3G53040	AT4G27657	AT1G15930	AT5G44090	AT5G20000	AT3G45930	ATCG01090	AT3G10720	AT1G32990	AT2G03680	AT1G17620	AT2G06520	AT4G34870	ATMG01390	AT2G01190	AT4G12600	AT2G36460	AT4G17940	AT3G19930	AT2G23980	AT3G55120	AT3G62310	AT3G10250	AT3G45930	AT2G38020	AT5G64260	AT5G15970	AT1G60950	AT4G27530	AT1G54690
AT4G29060	AT5G56150	AT2G35300	AT3G04120	AT5G22880	AT3G46600	AT3G18490	AT2G39460	AT5G48385	AT1G06410	AT5G57710	AT1G10170	AT1G09560	AT4G27140	AT2G07717	AT4G30650	AT4G16160	AT5G05140	AT5G45350	AT2G24090	AT1G57660	AT5G22780	AT3G46320	AT5G11740	AT3G17390	AT5G44310	AT2G14890	AT2G27710	AT3G46320	AT1G08560		AT2G36460	AT5G11740	AT5G11700	AT3G16370	AT5G42080	AT1G78370	AT5G13010	AT1G21750	AT3G57150	AT1G43780	AT5G60410	AT1G02500	AT1G33980	AT5G20160	AT1G35780	AT2G23110	AT5G14320	ATCG00770	AT5G13870	AT5G27120	AT5G53420	AT1G78850	AT2G36460	AT1G09560	AT3G22500	AT2G35120	ATCG00660	AT5G22440	AT1G68590	AT5G06760	AT1G05190	AT3G47650	AT1G72060	AT5G47010	AT1G04820	AT4G30790	AT5G26760	AT2G35900	AT3G53040	AT4G09150	AT1G10490	AT4G29060	AT5G67480	AT4G24680	AT1G32750	AT5G42980	AT3G25920	AT1G73590	AT2G16600	AT3G02990	AT1G29910	AT5G44750	AT2G20560	AT5G20010	AT1G54870	AT1G48350	AT5G20160	ATMG00070	AT2G17200		AT1G33590	AT1G04820	AT5G14920	AT2G14890	AT2G15490	AT4G24770	AT5G63030	AT3G13750	AT2G28490	ATCG01020	AT4G09320	AT3G46320	AT5G18520	AT1G20330	AT4G16830	AT5G67600	AT3G10450	AT5G66780	AT2G24090	AT3G43810	AT2G16586	AT1G78850	AT4G30190	AT1G27130	AT3G06400	AT1G27400	AT5G13330	AT2G47180	AT2G15490	AT4G23690	AT5G66730	AT3G52150	AT1G15010	AT2G02120	AT1G07790	AT3G25770	AT1G30070	AT2G35120	AT1G72060	AT1G21460	AT5G52310	AT3G54940	AT1G56060	AT5G60670	AT2G37120	AT1G56340	AT3G46320	ATCG00750	AT5G06860	AT2G07717	AT1G13590	AT1G50010	AT2G26250	AT4G30660	AT3G56910	AT4G39675	AT2G02850	AT2G17660	AT2G39700	AT1G22280	AT2G26140	AT4G11010	AT1G12760	AT2G44710	AT3G46320	AT3G48530	AT3G02230	AT2G37220	AT4G03210	AT5G65207	AT5G10980
AT2G07717	AT3G27260	AT1G62510	AT1G59870	AT1G55330	AT1G50600	AT3G26000	AT5G37600	AT3G22310	AT3G02260	AT3G05220	AT1G78830	AT4G21830	AT4G09030	ATCG00380	AT2G35120	AT3G53040	AT3G48990	AT1G56060	AT3G25920	AT2G43460	AT4G26080	AT5G10980	AT1G52560	AT5G17920	AT2G35300	ATMG01080	AT2G24940	AT5G10980	AT2G15890		AT4G13930	AT1G52560	AT1G75220	AT1G13590	AT3G09840	AT1G32990	AT5G24670	AT5G56030	AT5G62190	AT4G25170	AT1G15940	AT2G44650	AT2G46270	AT2G39460	AT3G14190	AT5G01300	AT4G38970	AT2G01008	AT1G68590	AT1G80070	AT3G03250	AT4G30290	AT5G19440	AT1G32230	AT2G23110	AT1G03880	ATCG00770	AT3G02110	AT3G51600	AT1G54050	AT1G26770	AT5G63310	AT4G36988	AT1G56110	AT3G48140	AT5G23450	AT4G31160	AT5G48385	AT3G54940	AT5G48570	AT5G40395	AT2G07717	AT5G09880	AT1G53310	AT4G23920	AT1G58360	AT2G43030	AT1G27350	AT5G10980	AT1G04300	AT4G27520	AT5G08190	AT2G32120	AT4G31800	AT5G66780	AT3G62030	AT5G20000	ATMG00513			AT1G17860	AT3G22840	AT4G14690	AT4G27280	AT1G32230	AT2G24090	AT4G32460	AT1G15750	AT5G62490	ATCG00660	AT4G15000	AT5G10980	AT3G11650	AT2G26990	AT4G10330	AT4G25810	AT1G32230	AT5G44310	AT3G25920	AT2G39460	AT2G07718	AT4G30290	AT4G11010	AT2G23120	AT3G23820	AT3G06680	AT2G41130	AT3G16050	AT1G19910	AT2G15970	AT5G52310	AT1G32990	AT5G59730	AT5G07330	AT5G27670	AT5G57710	AT2G41100	AT5G63030	AT5G20720	AT5G61790	AT5G47200	AT2G23110	AT1G19210	AT5G02960	AT1G58030	AT1G09210	AT5G10980	ATCG00280	AT5G56980	ATCG00380	AT1G72150	AT5G61790	AT2G14878	AT4G21830	AT1G48130	AT1G49032	AT3G06530	AT3G25230	AT3G57550	AT5G01040	AT1G14850	AT2G22860	AT3G06190	AT2G27050	AT5G10980	AT1G34320	AT4G24960	AT1G79850	AT5G02260	AT2G38905	AT3G53650
ATCG00380	AT3G24650	AT4G38740	AT5G11740	AT1G48350	AT2G33590	AT1G33790	AT4G12600	AT1G79380	AT5G47010	AT4G32208	AT5G56980	AT2G41800	AT1G61340	AT2G28000	AT2G41110	AT3G54940	AT1G73080	AT2G44670	AT2G43030	AT5G39850	AT5G20620	AT3G53650	AT1G78850	AT1G61800	AT2G30860	AT2G16586	AT1G15930	AT3G53650	AT5G17160		AT4G14690	AT1G78850	AT4G17550	AT3G12490	AT5G25560	AT5G59970	AT5G13680	AT5G65390	AT5G65210	AT2G07675	AT2G22010	AT3G08580	AT5G62900	AT4G12600	AT1G08560	AT4G36600	AT1G44575	AT2G07725	AT5G01600	AT3G57150	AT4G36690	AT1G70410	AT1G77120	AT3G55560	AT5G01300	AT4G32460	AT2G01008	AT3G05560	AT4G23670	AT3G41979	AT3G43720	AT5G15200	AT5G65207	AT4G17330	AT1G54580	AT5G11240	AT3G12980	AT2G37760	AT2G23110	AT4G10250	AT1G63500	ATCG00380	AT2G43500	AT1G75400	AT3G02555	AT5G11420	AT1G79040	AT4G29350	AT2G27710	AT2G27210	AT5G38430	AT2G40070	AT4G09150	AT2G41010	AT5G44310	AT5G13870	AT2G17560	AT2G07731			AT4G29780	AT1G09970	AT4G21620	AT5G45350	AT2G47180	AT3G25920	AT2G26250	AT4G37120	AT2G38905	AT2G07725	AT1G57660	AT3G53650	AT1G08820	AT5G07300	AT4G28610	AT3G04120	AT5G67360	AT2G35300	AT2G43030	AT4G12600	ATMG00090	AT3G41768	AT5G50460	AT1G71950	AT3G06670	AT3G16080	AT1G68810	AT3G08760	AT4G27960	AT1G21750	AT3G13080	AT1G78630	AT2G27080	AT1G07985	AT4G27230	AT4G25170	AT1G33590	AT5G12140	AT4G24770	AT4G39364	AT1G60940	AT5G01300	AT4G27654	AT5G20160	AT2G36850	AT1G22530	AT3G53650	ATCG00440	AT1G09970	AT2G28000	AT2G20562	AT5G03340	AT2G20835	AT2G41800	AT2G38140	AT1G51760	AT3G02640	AT5G35320	AT2G45790	AT2G07783	AT2G35680	AT5G08640	AT4G19600	AT1G65730	AT3G53650	AT3G03880	AT4G36988	ATCG00810	AT2G06520	AT4G27450	AT1G07790
AT2G28000	AT5G43810	AT3G50980	AT1G78850	AT3G62030	AT1G01620	AT1G28330	AT4G18730	AT5G09390	AT5G66920	AT5G10510	AT1G22810	AT2G22860	AT3G25230	ATCG00190	AT5G02260	AT2G23110	AT1G20920	AT2G17660	AT1G79040	AT4G33865	AT1G03060	AT1G07790	AT4G30290	AT1G32990	AT1G62510	AT2G07718	AT5G60670	AT1G07790	AT4G03100		AT3G55120	AT1G70410	AT5G66170	AT5G42890	AT5G16380	AT1G51060	AT4G32551	AT4G15160	AT3G06530	AT1G15500	AT5G24810	AT2G16600	AT5G65470	AT4G18730	AT1G69295	AT5G56100	AT4G01150	ATCG00130	AT1G07820	AT5G62190	AT5G65750	AT1G18740	AT2G27510	AT2G21060	AT3G56350	AT1G06760	ATCG00130	AT5G28060	AT1G07820	AT5G44310	AT3G16400	AT3G15357	AT4G31800	AT1G79280	AT3G16770	AT1G24764	AT3G12955	AT4G19960	AT5G01300	AT1G10170	AT5G06120	AT2G28000	AT2G36410	AT1G66250	AT4G28260	AT1G63180	AT5G14320	AT1G55190	AT1G07790	AT4G31430	AT2G45190	AT3G47990	AT5G48570	AT1G56660	AT2G35300	AT1G68590	AT2G18960	ATMG00516			AT4G01250	AT4G09030	AT3G23170	AT4G27657	AT4G27960	AT2G07717	AT2G22880	AT4G01120	AT4G27450	ATCG00130	AT2G43460	AT1G07790	AT3G04620	AT2G02570	AT2G21195	AT1G59870	AT4G37870	AT4G38740	AT1G79040	AT4G18730	AT2G07792	AT2G07717	AT4G34870	AT3G53620	AT4G32850	AT4G25630	AT1G50490	AT3G57520	AT2G40340	AT4G18280	AT1G19850	AT4G29060	AT3G61640	AT4G16160	AT2G17560	AT5G26667	AT2G41110	AT1G62380	AT2G24090	AT2G16430	AT5G47910	AT4G36600	AT5G62350	AT5G27120	AT3G50830	AT2G07708	AT1G07790	ATCG00530	AT4G34150	AT1G44575	AT5G11970	AT4G39090	AT5G62350	AT1G27130	AT5G07330	AT5G60800	AT3G24080	AT5G42570	AT2G15830	AT5G45110	AT4G32850	AT5G65390	AT3G51550	AT2G22125	AT1G07790	AT4G38570	AT5G65660	ATCG00470	AT3G22840	AT3G19960	AT5G27670
ATCG00190	AT4G19110	AT2G05580	AT4G30290	AT1G68590	AT3G13080	AT1G20920	AT4G18100	AT1G07510	AT4G33430	AT1G15500	AT1G09970	AT5G49280	AT3G23170	ATCG00540	AT3G48140	AT5G13870	AT4G37640	AT2G17840	AT5G14320	AT4G00810	AT5G62600	AT5G27670	AT1G70410	AT1G78630	AT3G50980	ATMG00090	AT5G02960	AT5G27670	AT3G45230		AT2G16060	AT1G18740	AT3G10800	AT1G66280	AT5G50960	AT3G45980	AT1G06230	AT5G28540	AT1G27300	AT1G33790	AT5G67440	AT1G31812	AT3G03860	AT4G18100	AT1G02690	AT2G42560	AT5G54600	ATCG00670	AT4G15910	AT2G46370	AT3G05120	AT3G17390	AT5G35320	AT3G19240	AT4G36600	AT5G22470	ATCG00670	AT3G23390	AT4G15910	AT2G35300	AT2G07698	AT5G10980	AT2G41010	AT3G57660	AT1G06760	AT3G48430	AT1G42470	AT2G01190	AT4G36600	AT3G20670	AT3G54670	AT4G11310	AT1G60940	AT5G13300	AT3G18370	AT3G01490	AT4G38970	AT3G09840	AT1G15930	AT5G20610	AT3G51240	AT1G66150	AT1G07320	AT1G61890	AT1G62510	AT5G25460	AT1G70320	AT2G07811			AT1G57990	AT3G53990	AT3G16370	AT1G19210	AT5G44070	AT2G43030	AT3G20370	AT1G68580	AT3G19960	AT2G07783	AT5G39850	AT5G27670	AT5G25170	AT5G06780		AT5G01600	AT3G14310	AT3G50980	AT5G14320	AT4G18100	ATMG00080	ATCG00380	AT2G22860	AT5G36925	AT1G04810	AT4G24275	AT5G60690	AT4G03430	AT1G65820	AT5G65390	AT1G58360	AT5G20720	AT1G19770	AT3G53040	AT5G59910	AT2G01850	AT5G65300	AT4G29780	AT3G25920	AT4G35090	AT1G55850	AT4G36880	AT4G13930	AT4G02510	AT3G22380	AT5G09880	AT5G27670	ATCG00480	AT5G19440	AT3G08690	AT2G27080	AT3G02260	AT1G68560	AT1G27400	AT4G16160	AT4G30460	AT3G44750	AT1G15010	AT1G14080	AT1G08930	AT4G10710	AT1G66200	AT3G52105	AT3G55960	AT5G27670	AT4G23640	AT5G20010	AT1G05190	AT3G48140	AT3G11930	AT4G27230
ATCG00540	AT3G48050	AT2G21490	AT1G70410	AT1G29930	AT1G60940	AT1G80070	AT3G44750	AT4G08350	AT3G52450	AT1G33790	AT5G39580	AT1G27130	AT4G34410	AT2G37640	AT1G54580	AT5G01300	AT3G10300	AT5G19440	AT4G38970	AT3G55280	AT4G27870	AT2G28720	AT1G18740	AT4G29060	AT1G69530	AT2G07792	AT3G56800	AT2G28720	AT5G47500		AT1G72510	AT3G47960	AT4G03320	AT1G22710	AT5G38560	AT4G24960	AT4G30150	AT5G28640	AT3G24080	AT5G56260	AT3G03790	AT5G26667	AT5G06120	AT3G62530	AT1G06475	AT4G21020	AT1G60950	AT2G07783	AT5G65220	AT5G59910	AT2G34340	AT5G64260	AT5G42570	ATCG00020	AT1G54860	AT2G18440	AT4G02510	AT3G49010	AT3G52930	AT5G54940	AT5G13870	AT1G31970	AT2G41100	AT5G16780	AT5G54770	AT5G46070	AT5G13010	AT3G04670	AT5G56100	AT5G02490	AT3G13224	ATCG00190	AT1G44100	AT1G29465	AT1G80530	AT3G03640	AT1G10960	AT4G30150	AT5G60670	AT3G14010	AT1G03106	AT4G02720	AT4G10250	AT2G41110	AT4G38740	AT5G03860	AT4G20170	ATMG00410			AT2G38470	AT5G02490	AT3G26520	AT2G44670	AT2G40340	AT1G79040	AT2G46140	AT5G64270	AT2G36640	AT4G16410	AT4G00810	AT2G28720	AT5G66880	AT5G09870		AT4G36880	AT3G57520	AT5G59690	AT4G38970	AT3G62530	ATCG00780	AT1G61890	AT1G08830	AT5G26667	AT5G57390	AT4G35100	AT3G11964	AT5G57710	AT4G34710	AT5G28540	AT4G16380	AT4G24770	AT1G66500	AT3G54940	AT2G18050	AT5G48412	AT3G53230	AT1G20450	AT2G43030	AT3G11964	AT4G16380	AT5G56100	AT1G01170	AT2G39460	AT1G69840	AT2G36410	AT2G28720	ATCG01070	AT4G34050	AT4G01150	AT5G50460	AT5G66730	AT4G09030	AT3G06680	AT3G53040	AT3G48340	AT2G33590	AT2G43340	AT4G12910	AT1G11260	ATCG00500	AT1G31812	AT1G17130	AT4G12250	AT2G28720	AT4G28710	AT1G69410	AT3G27830	AT1G54580	AT4G34881	AT2G17560
AT1G60950	AT2G40080	ATMG01390	AT1G18740	AT4G15910	AT4G33430	AT2G47470	AT3G51500	AT1G63120	AT5G66310	AT3G57530	AT1G16850	AT4G24275	AT5G42890	AT2G07727	AT3G05890	AT4G36600	AT1G78070	AT5G35320	AT1G10960	AT3G02080	AT1G77300	AT4G27230	AT3G47960	AT5G20720	AT2G21490	AT5G42020	AT5G20160	AT4G27230	AT5G19290		AT2G28900	AT1G05135	AT3G15580	AT1G54030	AT2G44350	AT4G36988	AT5G19900	AT3G56800	AT2G23350	AT2G32650	AT1G58100	AT1G09140	AT5G58020	AT1G06190	AT5G60930	AT2G28490	AT3G54210	AT2G07708	AT5G17920	AT4G35800	AT4G02590	AT1G72060	AT2G16060	AT4G39840	AT5G56100	AT3G27060	AT1G30360	AT5G67510	AT5G65220	AT3G50980	AT3G15950	AT2G27710	AT1G56660	AT3G21690	AT1G77120	AT1G15280	AT4G37460	AT1G06230	AT2G42560	AT3G25230	AT5G47430	ATCG00540	AT4G16380	AT4G32410	AT5G16380	AT2G21180	AT5G17870	AT3G03770	AT5G02960	AT3G23340	AT1G15500	AT1G10940	AT1G10170	AT5G65300	AT3G50980	AT4G15910	AT1G06190	AT2G07675			AT1G56060	AT5G19440	AT1G04040	AT4G24920	AT2G33580	AT5G14320	AT4G39330	AT1G11430	AT3G03270	AT4G02510	AT3G55280	AT4G27230	AT1G79090	AT1G26110		AT4G06746	AT4G35100	AT2G42000	AT2G28000	AT3G44750	ATCG01020	ATCG00190	AT3G14310	AT5G04760	AT1G58100	AT2G28790	AT5G66920	AT5G56030	AT2G01150	AT4G21960	AT5G57035	AT2G24090	AT5G50360	AT2G23110	AT5G63550	AT3G51920	AT4G30210	AT1G57990	AT1G79040	AT4G24150	AT2G20760	AT4G21020	AT4G09030	AT3G57150	AT4G04610	AT1G53210	AT4G27230	AT5G65630	AT1G19180	AT2G07727	AT3G61640	AT5G47010	AT1G77120	AT3G16080	AT3G54940	AT5G21990	AT1G50490	AT1G66500	AT2G44080	AT2G33800	AT5G11240	AT1G67360	AT1G08190	AT2G06210	AT4G27230	AT2G43320	AT1G30070	AT1G35680	AT3G16360	AT4G01150	AT5G59910
AT1G04820	AT1G77180	AT1G01470	AT3G47960	AT3G52930	AT1G70290	AT5G20000	AT3G02790	AT4G10070	AT1G55850	AT1G78080	AT2G46240	AT1G02500	AT2G28900	ATMG00090	AT2G46140	AT5G56100	AT3G51910	AT1G15010	AT5G17870	AT5G22440	AT4G11560	AT2G17560	AT5G64260	AT4G24770	AT1G01470	ATMG00080	AT3G43810	AT2G17560	AT5G05180		AT4G30190	AT5G64260	AT2G01190	AT2G22860	AT5G09390	AT5G20010	AT5G57390	AT3G44310	AT4G39364	AT3G21560	AT5G57110	AT1G23490	AT3G54670	AT3G44750	AT3G25980	AT5G62490	AT2G06520	ATCG00500	AT3G52150	AT3G06530	AT3G48700	AT5G65207	AT5G67360	AT4G13510	AT2G42560	AT1G08880	AT2G44080	AT3G03920	AT5G26280	AT4G21850	AT5G25460	AT1G18250	AT1G61890	AT3G24650	AT5G14450	AT5G06460	AT3G54960	AT3G08590	AT4G06746	AT5G35320	AT3G23300	AT2G07727	AT5G20885	AT1G03060	AT2G42750	AT3G24180	AT1G44575	AT2G21640	AT5G20160	AT4G38440	AT5G56260	AT3G21290	AT2G36460	AT3G05880	AT2G42000	AT5G65220	AT5G61790	AT2G07783			AT4G27654	AT4G34050	AT4G21830	AT4G13180	AT4G34710	AT4G38970	AT1G78570	AT3G09100	AT1G72100	AT5G62190	AT3G02080	AT5G59910	AT2G20230	AT5G18580		AT5G11740	AT2G03090	AT2G05580	AT5G17870	AT3G02790	ATCG00660	ATCG00540	AT3G53420	AT1G23490	AT1G07510	AT5G15200	AT4G23800	AT3G05220	AT5G49700	AT3G15730	AT5G19400	AT3G25920	AT5G49280	AT5G01300	AT1G47970	AT4G37640	AT2G20560	AT2G38470	AT5G14320	AT2G38230	AT5G56150	AT4G15910	AT1G61340	AT5G62190	AT3G59765	AT4G24190	AT2G17560	ATCG00720	AT3G12490	AT4G29780	AT1G04040	AT2G31880	AT5G21020	AT4G30470	AT1G26770	AT1G03370	AT3G11964	AT5G17460	AT3G54810	AT1G30360	AT5G62000	AT5G05270	AT5G53470	AT1G08820	AT5G59910	AT1G09870	AT4G31800	AT1G29070	AT4G27440	AT3G16770	AT1G47970
AT2G16586	AT3G06010	AT2G21660	AT3G17390	AT5G65220	AT5G47880	AT1G56340	AT4G09320	AT5G24970	AT1G65840	AT2G25490	AT2G20562	AT5G65020	AT4G31840	AT4G20360	AT4G12880	AT2G42560	AT3G55450	AT2G43340	AT1G44575	AT3G05560	AT1G72175	AT5G59910	AT5G15650	AT2G24090	AT5G15970	AT1G77120	AT5G24165	AT5G59910	AT2G36200		AT2G39770	AT1G72060	AT2G37050	AT3G47650	AT3G17120	AT1G30070	AT2G34640	AT2G47470	AT2G38210	AT1G20920	AT5G62090	AT3G62290	AT1G07990	AT4G09320	AT3G51720	AT4G27530	AT3G63160	AT4G17140	AT3G53730	AT3G24080	AT2G38770	AT4G31800	AT1G08830	AT5G56030	AT4G21020	AT4G27140	AT5G50920	AT3G52590	AT3G52150	AT5G06320	AT4G36880	AT1G15930	AT1G33590	AT5G14120	AT2G03680	AT4G22740	AT5G25560	AT5G19900	AT4G21020	AT2G46240	AT2G20410	ATMG01080	AT1G72416	AT5G62600	AT1G67105	AT2G03520	AT2G47400	AT5G07340	AT2G28720	AT5G04290	AT5G02240	AT5G14640	AT3G53990	AT4G29780	AT2G05580	AT5G17920	AT4G39364	ATMG01000			AT3G10720	AT1G72150	AT5G45280	AT5G42020	AT1G43800	AT2G28420	AT5G14450	AT1G10120	AT4G34881	AT2G07708	AT5G22440	AT5G63550	AT1G79440			AT1G52560	AT1G43780	AT2G21490	AT2G47400	AT4G09320	ATMG00660	AT1G33590	AT5G65020	AT2G44130	AT5G23450	AT2G16600	AT1G01620	AT5G47830	AT1G69760	AT5G05270	AT1G17360	AT2G43030	AT3G19240	AT4G36600	AT4G26630	AT1G80070	AT5G45350	AT1G54580	AT4G38970	AT1G01620	AT5G16780	AT5G62490	AT1G22190	AT4G12600	AT4G36690	AT1G65840	AT2G26190	ATCG00500	AT1G72510	AT4G34290	AT1G19910	AT3G59710	AT2G28900	AT5G59320	AT1G07135	AT2G01970	AT4G23800	AT5G49280	AT3G46440	AT2G45820	AT3G56050	AT1G78040	AT4G33240	AT3G19640	AT5G63550	AT3G63150	AT2G36640	AT1G07135	AT4G14690	AT2G14878	AT4G26630
AT3G11120	AT1G53780	AT1G48130	AT5G65360	AT1G61800	AT3G09980	AT1G09210	AT4G15000	AT2G39980	AT1G50460	AT4G24690	AT5G11970	AT2G15970	AT1G66500	AT5G54770	AT1G77330	AT4G21020	AT3G46600	AT3G61640	AT2G47400	AT2G27840	AT3G23540	AT5G63550	AT4G24960	AT3G25920	AT1G21310	ATCG00780	AT2G39460	AT5G63550	AT5G18700		AT1G09560	AT5G65207	AT2G43410	AT1G43800	AT2G02180	AT1G62380	AT1G76520	AT1G56340	AT2G16430	AT4G02510	AT4G18890	AT3G43810	AT3G05670	AT4G15000	AT2G25880	AT2G38905	AT3G13120	AT3G55410	AT1G32990	AT2G23350	AT2G33310	AT2G41010	AT1G65820	AT3G05220	AT5G65360	AT1G62710	ATCG01050	AT1G23410	AT3G53730	AT1G79245	AT2G22170	AT5G60670	AT2G41110	AT4G10270	AT3G12490	AT5G05730	AT1G14850	AT2G43410	AT5G64260	AT3G16050	AT1G43890	ATMG00160	AT1G17360	AT1G48540	AT2G44350	AT1G64110	AT4G25050	AT3G07800	AT2G39460	AT1G05910	AT1G65090	AT3G01770	AT3G25230	AT4G30210	AT4G34620	AT5G64260	AT3G02260	AT2G07708			AT5G43760	AT1G03790	AT2G22860	AT4G34150	AT3G10985	AT2G28000	AT3G55120	AT4G03390	AT2G31980	AT4G35800	AT3G05560	AT5G23420	AT3G05840			AT1G78850	AT1G74670	AT1G01470	AT4G25050	AT1G56330	ATCG00770	AT2G07727	AT1G48750	AT1G15100	AT1G03610	AT3G15357	AT1G73880	AT4G32208	AT3G44735	AT5G59290	AT5G44090	AT1G79040	AT3G15210	AT2G42560	AT1G20696	AT2G38240	AT2G32120	AT2G44670	AT1G10960	AT1G58360	AT2G41230	AT4G27530	AT3G23170	AT4G18730	AT2G06050	AT5G65480	AT5G59910	AT2G27030	AT4G30190	AT3G13120	AT4G27960	AT3G11130	AT1G66280	AT5G15200	AT2G23110	AT5G56140	AT1G01620	AT3G16050	AT1G19850	AT2G26190	AT3G50370	AT4G19030	AT2G47900	AT1G20760	AT5G23420	AT5G60990	AT2G41010	ATCG00340	AT3G23170	AT3G14595	AT1G07660
AT2G40205	AT1G08910	AT5G07330	AT5G64260	AT3G52150	AT1G67230	AT2G18960	AT1G57660	AT2G33435	AT3G11130	AT5G63370	AT4G18880	AT1G21750	AT5G50360	AT5G26742	AT4G24920	AT4G15910	AT5G03340	AT2G15490	AT4G25050	AT5G28060	AT3G53160	AT5G23420	AT4G36988	AT2G43030	AT5G07330	AT2G07711	AT5G61600	AT5G23420	AT3G08680		AT2G41800	AT1G69410	AT4G32850	AT4G39840	AT1G77800	AT2G28740	AT4G10710	AT1G09210	AT1G67120	AT1G02850	AT1G08720	AT1G78040	AT4G16520	AT1G57660	AT1G76540	AT4G27450	AT1G75350	AT3G02890	AT1G78630	AT4G39364	AT1G64110	AT2G41100	AT4G15530	AT4G32208	AT5G45690	AT3G12490	AT4G17330	AT5G23740	AT1G32990	ATCG00040	AT5G03860	AT5G02960	AT5G65300	AT1G15750	AT5G42890	AT5G02810	AT2G35680	AT3G03790	AT5G45690	AT2G01008	AT1G35780	ATMG00090	AT1G61100	AT4G24800	AT3G24070	AT1G09570	AT4G01150	AT5G47090	AT4G12600	AT4G01860	AT5G24165	AT3G22220	AT5G35320	AT4G01250	AT2G21490	AT3G52150	AT4G24150	ATMG00510			AT2G23810	AT5G11970	AT5G49280	AT4G13930	AT1G75860	AT5G17870	AT4G34410	AT5G48385	AT2G25890	AT4G26970	AT2G27840	AT2G21790	AT1G04070			AT1G70410	AT1G21750	AT1G48130	AT4G01150	AT4G15000	AT2G01008	AT4G30210	AT4G30450	AT3G12510	AT5G40460	AT1G31970	AT2G28510	AT2G38340	AT5G17850	AT4G14130	AT2G22190	AT5G14320	AT5G43620	AT4G21020	AT1G07660	AT1G10630	AT3G21070	AT4G10250	AT2G28000	AT4G00180	AT4G34100	AT2G38905	AT4G34410	AT4G18100	AT3G08850	AT4G17330	AT5G63550	ATCG01100	AT2G32240	ATMG00090	AT1G08830	AT4G23850	AT1G22710	AT2G16600	AT1G48350	AT5G17910	AT1G56110	AT2G23120	AT2G47485	AT4G28660	AT3G07565	AT5G07460	AT3G51370	AT3G03380	AT2G21790	AT1G63770	AT2G41100	AT4G25810	AT2G03680	AT1G01170	AT1G14900
ATMG00090	AT3G13300	AT2G41260	AT2G30870	AT3G53730	AT1G80670	AT1G64720	AT2G43460	AT2G47800	AT2G41630	AT5G62190	AT2G32240	AT3G19930	AT3G55560	AT1G48920	AT4G13180	AT2G28490	AT1G56140	AT4G27960	AT4G01150	AT1G20140	AT5G14760	AT2G21790	AT5G65207	AT1G79040	AT1G07985	AT1G72150	AT4G12600	AT2G21790	AT3G61310		AT5G45280	AT4G31800	AT5G20490	AT5G45670	AT3G56050	AT3G46030	AT5G57655	AT2G21130	AT5G17020	AT2G18960	AT5G23450	AT2G36880	AT1G22600	AT3G52230	AT5G06150	AT3G19960	AT1G07320		AT5G59970	AT3G18080	AT5G13000	AT1G56660	AT4G34710	AT2G17120	AT5G62490	AT2G28900	AT3G09980	AT4G17390	AT1G78630	ATMG01390	AT3G16460	AT5G20160	AT1G17860	AT4G37120	AT2G28900	AT1G80490	AT4G28390	AT5G43260	AT5G59970	AT1G71950	AT1G17145	AT4G20360	AT4G21710	AT3G08510	AT5G66040	AT3G15260	AT5G54600	AT2G26510	AT4G18730	AT2G46560	AT2G36880	AT3G47120	AT5G42570	AT4G27280	AT1G01470	AT1G32990	AT5G47010	ATMG00730			AT1G78830	AT4G31840	AT3G04290	AT1G70490	AT4G32020	AT1G44575	AT5G42890	AT4G24220	AT3G16770	AT3G24080	AT5G28060	AT5G12110	AT3G46845			AT3G52930	AT5G53460	AT2G23240	AT5G54600	AT1G57660	AT2G07725	AT2G16586	AT5G17190	AT3G21560	AT4G24290	AT5G28640	AT1G53210	AT5G10510	AT3G25770	AT1G78040	AT3G21690	AT4G30650	AT1G20823	AT2G28490	AT3G48510	AT5G20910	AT4G09150	AT2G23810	AT5G17870	AT1G50460	AT3G27260	AT3G19960	AT1G19180	AT3G06530	AT5G60460	AT5G10480	AT5G23420	ATCG00360	AT1G09560	AT1G75350	AT1G65820	AT3G08530	AT1G54030	AT5G36925	AT1G27730	AT5G23630	AT5G39850	AT5G43620	AT1G33280	AT3G30775	AT5G01890	AT3G04730	AT1G10890	AT5G38600	AT1G47970	AT1G16570	AT1G56660	AT3G62030	AT3G12490	AT3G53990	AT3G17160
AT3G63490	AT1G06720	AT1G07985	AT5G59970	AT1G78370	AT3G10650	AT1G21460	AT4G33865	AT2G29190	AT5G47880	AT1G30360	AT5G47120	AT4G15160	AT3G19240	AT1G68560	AT1G78570	AT5G62490	AT2G16430	AT3G16050	AT5G54600	AT3G23390	AT5G52580	AT1G47970	AT5G65660	AT5G14320	AT4G16160	ATCG01020	AT4G18730	AT5G56150	AT5G64840		AT5G39570	AT2G41010	AT1G31870	AT2G25980	AT5G60170	AT5G54640	AT5G04240	AT5G37600	AT1G65440	AT5G20960	AT5G16270	AT1G10630	AT1G02120	AT2G43460	AT1G02730	AT2G36640	AT1G74970		AT5G20720	AT3G11964	AT3G05380	AT2G41110	AT3G57520	AT5G05140	AT3G05260	AT1G19910	AT4G12720	AT3G56340	AT1G51060	ATCG00180	AT4G30290	AT5G27120	AT4G29780	AT1G06720	AT4G11010	AT5G22780	AT3G48660	AT4G23570	AT5G62490	AT5G17850	AT1G08510	AT5G26742	AT5G51550	AT4G32600	AT1G77610	AT1G04810	AT1G60950	AT1G77510	AT4G18100	ATCG00350	AT1G64720	AT3G25840	AT1G72150	AT1G57990	AT1G48130	AT1G78630	AT3G13330	ATMG01170			AT5G06860	AT2G32240	AT5G59320	AT2G17660	AT5G49700	AT2G47400	AT4G11010	AT5G42950	AT2G14878	ATCG00300	AT3G23390	AT1G47970	AT3G24170			AT1G18740	AT5G28540	AT2G02120	AT1G60950	AT2G43460	ATCG00020	AT4G27654	AT3G08580	AT2G36320	AT2G01970	AT2G27710	AT3G62100	AT1G22280	AT1G21000	AT2G34300	AT5G25350	AT1G10960	AT3G10985	AT5G62490	AT5G48600	AT5G03340	AT2G22880	AT3G14595	AT1G44575	AT5G08260	AT3G21690	AT4G30650	AT1G19770	AT3G62530	AT3G14075	AT3G09980	AT2G21790	ATCG01120	AT2G15490	AT2G23810	AT4G34710	AT5G44090	AT2G21060	AT2G27710	AT5G01300	AT1G07990	AT3G02120	AT2G40340	AT5G15265	AT3G52748	AT3G23570	AT1G66240	AT2G29210	AT4G29010	AT4G28310	AT1G54460	AT3G08690	AT1G68590	AT2G28900	AT1G77120	AT1G80690
AT4G20360	AT3G22380	AT4G16160	AT1G72060	AT1G32990	AT5G44090	AT3G61990	AT4G00810	AT4G34588	AT4G23850	AT1G70320	AT5G17460	AT5G28540	AT3G15210	AT2G04030	AT5G10430	AT4G27530	AT2G02800	AT2G23120	AT1G60950	AT3G49010	AT3G09085	AT4G28310	AT5G20010	AT4G38970	AT3G53040	ATCG00660	AT4G18100	AT1G47970	AT3G55005		AT1G65820	AT2G41100	AT1G29350	AT3G19930	AT5G49910	AT2G32120	AT1G07510	AT1G74100	AT3G11964	AT1G64720	AT1G69750	AT2G45790	AT5G51280	AT4G33865	AT5G17160	AT3G11930	AT5G47190		AT4G24770	AT4G24150	AT4G39850	AT5G65300	AT4G03430	AT1G23490	AT4G27530	AT3G51880	AT3G22380	AT3G04400	AT4G24770	AT1G01470	AT5G17920	AT2G17560	AT4G30210	AT5G15120	AT1G65930	AT5G09330	AT5G38560	AT5G62540	AT4G27530	AT2G29550	AT4G29790	AT2G07671	AT3G48570	AT1G10290	AT4G38350	AT1G78240	AT3G54210	AT2G38810	AT3G06530	AT4G15080	AT3G18780	AT1G35620	AT2G46240	AT5G45350	AT2G23240	AT5G20720	AT2G36410	ATMG00690			AT5G56980	AT5G42290	AT3G53420	AT1G61340	AT5G57710	AT4G25050	AT1G09560	AT4G38600	AT3G14595	AT2G30570	AT3G49010	AT4G28310	AT3G56860			AT3G47960	AT5G28640	AT5G07330	AT4G03210	AT5G39850	ATCG00130	AT3G21070	AT5G22090	AT5G20000	AT5G16750	AT2G15620	AT5G10480	AT2G25140	AT2G17120	AT2G47470	AT4G37120	AT2G28000	AT5G51190	AT4G27530	AT2G38560	AT1G54130	AT3G16770	AT5G54770	AT2G47400	AT1G27770	AT3G48570	AT2G36640	AT4G39260	AT3G24080	AT3G12980	AT4G31880	AT1G47970	ATCG00640	AT5G47120	AT3G63490	AT1G02500	AT2G36380	AT3G15210	AT1G15930	AT4G36600	AT3G03050	AT3G08770	AT5G17190	AT3G19430	AT3G55450	AT1G10390	AT1G41830	AT2G02560	AT1G04140	AT4G26630	AT5G67630	AT2G41110	AT5G03860	AT4G11010	AT1G62710
AT5G26742	AT5G64270	AT3G53040	AT5G15650	AT1G78630	AT5G59420	AT5G61790	AT3G55280	AT5G10030	AT3G08530	AT2G46370	AT2G47180	AT4G21960	AT5G43620	ATMG00080	AT1G70490	AT2G38905	AT2G05380	AT2G40340	AT3G54210	AT5G67510	AT5G09410	AT4G26630	AT1G30070	AT1G10960	AT3G54940	ATMG00660	AT3G62530	AT4G28310			AT4G24275	AT1G56660	AT2G35630	AT4G21960	AT4G11570	AT4G09150	AT1G15110	AT3G13790	AT4G24150	AT4G38810	AT5G48610	AT2G21160	AT5G61960	AT2G32090	AT4G03100	AT1G72100	AT4G01310		AT2G24090	AT5G47010	AT3G06400	AT4G29780	AT1G48750	AT2G01850	AT2G38905	AT5G28640	AT1G47970	AT5G16130	AT2G24090	AT5G15970	AT4G29060	AT2G39460	AT4G01250	AT1G20960	AT2G39770	AT1G29030	AT1G21160	AT5G09390	AT2G38905	AT3G53620	AT1G25098	AT2G04030	AT3G62770	AT4G02570	AT5G16270	AT1G01300	AT2G06520	AT5G18065	AT3G62530	AT2G42600	AT5G53880	AT1G48490	AT2G28900	AT4G27657	AT2G02120	AT4G24770	AT5G42980	ATMG01320			AT5G54770	AT3G61640	AT2G15970	AT2G17840	AT1G21000	AT4G01150	AT1G19910	AT5G59890	AT1G16850	AT3G11130	AT5G67510	AT4G26630	AT1G32410			AT3G17390	AT2G15620	AT5G57550	AT3G54210	AT4G33865	AT2G07675	ATMG00090	AT4G27520	AT3G01650	AT5G48610	AT4G29030	AT2G21050	AT1G09140	AT5G24570	AT1G56340	AT2G06050	AT5G17870	AT4G32020	AT5G65207	AT1G14900	AT5G08500	AT5G48570	AT1G22810	AT1G72610	AT4G21710	AT1G62570	AT1G72100	AT2G47180	AT3G44750	AT1G55190	AT1G05850	AT4G28310	AT4G10170	AT1G32230	AT3G14595	AT3G53420	AT4G19110	AT1G69890	AT5G56260	AT5G03860	AT2G01820	AT4G30990	AT1G71950	AT4G16380	AT5G63320	AT4G28470	AT5G42980	AT5G17900	AT1G75760	AT5G49160	AT5G23760	AT5G65300	AT5G65220	AT5G50460	AT5G21020
AT4G13930	AT5G04410	AT3G54940	AT4G36988	AT5G20720	AT1G61100	AT5G64080	AT3G02080	AT1G28060	AT5G44090	AT5G57123	AT1G55450	AT1G67360	AT3G11050	AT3G52960	AT4G14690	AT4G27450	AT3G54810	AT1G20823	AT2G06520	AT3G03920	AT4G04020	AT5G49160	AT4G31800	AT2G28000	AT2G23110	ATCG00770	AT3G44750	AT4G26630			AT5G65020	AT1G61890	AT2G34730	AT5G10510	AT5G47090	AT5G48570	AT5G23630	AT3G51910	AT5G40340	AT4G35090	AT1G11310	AT5G39320	AT5G45130	AT4G00810	AT4G33260	AT2G28420	AT2G33450		AT3G25920	AT3G59710	AT3G60190	AT4G01250	AT5G17190	AT3G56800	AT3G19960	AT2G24940	ATCG00480	AT2G18020	AT3G02230	AT1G48130	AT5G15650	AT3G57150	AT4G27280	AT4G30990	AT2G30620	AT5G39040	AT4G35830	AT3G51160	AT1G20440	AT1G21000	AT3G10380	ATMG00080	AT1G68580	AT3G19450	AT1G48840	AT2G27170	AT4G34290	AT1G20696	AT3G44750	AT5G05560	AT4G30960	AT1G19730	AT5G47120	AT3G11120	AT5G07330	AT2G24090	AT5G47200	ATMG01275			AT1G22810	AT5G17460	AT3G44735	AT5G35320	AT5G56030	AT5G54600	AT4G30660	AT3G22310	AT1G01170	AT5G16780	AT3G03920	AT5G49160	AT1G21880			AT1G72060	AT3G18490	AT2G41260	AT2G06520	AT4G00810	ATCG00670	AT1G78830	AT2G24940	AT2G38240	AT1G37130	AT3G18490	AT3G09980	AT2G35510	AT3G48990	AT1G09210	AT2G23980	AT1G44575	AT5G45340	AT2G38905	AT5G02220	AT4G38810	AT1G10170	AT4G34150	AT4G25050	AT5G11090	AT5G42420	AT2G28420	AT1G04040	AT2G23350	AT5G07350	AT5G65110	AT4G26630	ATCG01010	AT5G45280	AT4G20360	AT2G15970	AT4G34450	AT4G24275	AT5G60670	AT4G21020	AT1G11910	AT1G20100	AT1G21000	AT5G15450	AT4G28400	AT5G06600	AT3G05020	AT5G42970	AT4G11380	AT3G07800	AT1G51710	AT4G29780	AT3G17390	AT4G39260	AT2G38465
AT2G04030	AT5G22450	AT5G67600	AT5G65207	AT1G51060	AT1G07670	AT5G09880	AT5G22440	AT2G18900	AT1G61100	AT2G39705	AT5G44070	AT1G17890	AT3G53420	ATCG00780	AT3G53990	AT3G19960	AT2G20960	AT1G71950	AT4G34290	AT3G52590	AT2G29210	AT2G27170	AT2G41010	AT5G17870	AT5G67600	AT2G01008	AT3G02790	AT5G49160			AT2G19590	AT2G41110	AT5G55040	AT4G25260	AT5G13970	AT1G06760	AT3G06480	AT3G30775	AT3G59710	AT5G57790	AT1G55350	AT5G07460	AT1G53400	AT3G55280	AT1G75580	AT4G34881	AT5G58250		AT2G43030	AT4G13940	AT5G41350	AT4G27280	AT1G69760	AT4G30270	AT2G36640	AT3G18490	AT1G06950	AT5G57290	AT3G25920	ATCG00810	AT5G65660	AT4G12600	AT1G57990	AT2G27840	AT1G19910	AT1G10390	AT5G21990	AT5G04240	AT3G19960	AT5G56030	AT5G18900	ATCG00780	AT5G65440	AT5G13560	AT5G17210	AT1G03610	AT3G63160	AT5G49990	AT3G02790	AT2G16500	AT4G00180	AT3G62900	AT1G66500	AT2G38470	AT5G57550	AT3G25920	AT1G73880	AT2G07733			AT2G20835	AT4G34870	AT3G08580	AT2G03680	AT3G05220	AT1G60950	AT1G06360	AT5G25280	AT1G77120	AT4G31880	AT3G52590	AT3G07800	AT3G16760			AT1G51060	AT1G33790	AT1G07985	AT4G34290	AT3G55280	AT2G07783	ATMG00080	AT1G31812	AT3G62830	AT5G60710	AT1G33790	AT3G51030	AT5G10520	AT1G02400	AT5G09980	AT3G14590	AT2G47400	AT5G37770	AT4G27450	AT4G20300	AT3G02260	AT2G18440	AT5G14920	AT4G01150	AT1G09780	AT3G24180	AT4G34881	AT2G01008	AT4G09320	AT5G42950	AT3G22310	AT5G49160	ATCG00070	AT5G39570	AT5G26742	AT1G35720	AT3G06500	AT1G43800	AT5G02960	AT2G28490	AT3G19950	AT2G27840	AT5G56030	AT5G59420	AT4G21750	AT3G28730	AT5G10480	AT5G35570	AT1G11480	AT2G38810	AT5G03905	AT3G53230	AT5G17920	AT4G34870	AT1G56220
AT3G56020	AT4G36690	AT5G01300	AT5G20010	AT4G24770	AT5G25350	AT4G39090	AT3G05560	AT5G01270	AT1G07670	AT4G35800	AT2G33580	AT5G59290	AT1G75860	ATCG01020	AT4G34050	AT2G36640	AT5G09590	AT1G69760	AT3G63160	AT1G23410	AT4G32040	AT3G07800	AT2G41100	AT1G44575	AT1G55210	AT2G07725	AT2G31200	AT2G27170			AT5G53460	AT5G65300	AT5G01960	AT5G02240	AT1G24764	AT2G44670	AT1G43670	AT1G17190	AT1G56110	AT2G38230	AT1G80020	AT4G17530	AT1G04300	AT3G02080	AT4G33400	AT3G15280	AT5G13510		AT1G79040	AT1G56110	AT4G26630	AT1G57990	AT1G21000	AT5G10520	AT3G11930	AT2G28720	AT4G17550	AT5G19510	AT2G43030	ATCG00160	AT4G38970	AT5G48480	AT5G45350	AT4G36690	AT4G30660	AT5G51280	AT3G07215	AT5G01960	AT2G36640	AT5G47830	AT1G20110	AT2G07695	AT1G03080	AT5G47900	AT5G05690	AT1G43675	AT3G13120	AT1G27330	AT4G09320	AT1G76130	AT5G51210	AT3G11960	AT1G32230	AT1G19210	AT2G41260	AT2G43030	AT1G53210	ATMG01130			AT5G62350	AT5G50360	AT5G65390	AT3G12490	AT5G47830	AT2G06520	AT1G54030	AT2G35680	AT5G21020	AT4G02480	AT3G56090	AT3G16870	AT4G34660			AT5G15650	AT5G56260	AT4G16160	AT3G13120	AT3G02080	AT2G07708	ATCG00780	AT1G25400	AT2G21130	AT2G32700	AT1G15930	AT4G31880	AT4G33660	AT5G21090	AT5G15960	AT3G16940	AT4G25050	AT3G55980	AT3G19960	AT3G17160	AT1G08200	AT4G24920	AT2G17660	AT5G54600	AT5G63190	AT2G20920	AT3G15280	AT3G15210	AT1G50490	AT4G38600	AT3G60190	AT2G27170		AT3G08760	AT4G01310	AT3G08580	AT1G29690	AT1G09950	AT5G02240	AT5G65220	AT3G24160	AT3G59765	AT5G47830	AT3G14362	AT3G50060	AT4G16490	AT2G33790	AT3G06650	AT1G51740	AT1G07370	AT5G06970	AT2G20560	AT3G52150	AT1G19910	AT1G03106
ATCG00780	AT1G29940	AT4G36600	AT1G30070	AT2G24090	AT1G15750	AT3G02260	AT1G54630	AT5G18670	AT4G34450	AT5G67480	AT3G10985	AT4G25260	AT5G51190	AT4G39260	AT2G27510	AT3G11930	AT5G47910	AT3G08580	AT3G13120	AT3G15580	AT5G24620	AT2G38810	AT1G56660	AT2G47400	AT5G13870	ATMG00560	AT4G09320	AT3G07800			AT5G08640	AT4G29780	AT5G55896	AT5G62680	AT5G46070	AT1G10170	AT5G22780	AT4G17600	AT5G39850	AT1G58360	AT5G41360	AT1G66240	AT4G24680	AT5G22440	AT3G45230	AT5G63030	AT3G27160		AT4G27450	AT1G79280	AT3G03790	AT2G20560	AT5G47830	AT1G15100	AT1G72100	AT4G39730	AT5G03285	AT2G38810	AT1G79040	AT4G30280	AT4G27150	AT4G18730	AT2G38470	AT1G29940	AT1G54030	AT3G13225	AT2G34730	AT5G13970	AT3G11930	AT4G32208	AT5G12080	AT2G32240	AT3G05120	AT4G18130	AT5G49930	AT1G18720	AT3G11630	AT2G17870	AT5G60690	AT1G43850	AT1G71880	AT1G66140	AT1G19910	AT4G27654	AT1G07985	AT5G14320	AT1G65980	AT2G07678			AT5G39580	AT2G13820	AT5G45670	AT5G42570	AT4G32208	AT3G11120	AT1G65820	AT5G20490	AT2G38465	AT4G17560	AT5G23740	AT2G38810	AT1G28540			AT4G24960	AT1G78080	AT3G53040	AT3G11630	AT2G45960	AT4G01850	ATCG01020	AT1G17890	AT2G45820	AT5G41020	AT5G60670	AT3G24650	AT1G20920	AT4G17940	AT4G37450	AT2G20920	AT4G01150	AT5G45630	AT1G72100	AT3G18035	AT5G48380	AT5G56980	AT5G02490	AT1G60950	AT1G08910	AT2G42330	AT2G31980	AT3G14310	AT4G15000	AT5G41350	AT3G08590	AT3G07800		AT2G33580	AT5G58250	AT1G21750	AT5G64740	AT5G37770	AT3G21560	AT1G18740	AT4G26080	AT1G29940	AT1G25400	AT5G04970	AT1G44100	AT3G14100	AT1G06000	AT3G09910	AT3G23580	AT1G20696		AT5G45350	AT1G32990	AT1G22710	AT1G28330
AT3G08520	AT1G75220	AT5G56100	AT4G31800	AT3G45980	AT3G54000	AT2G16430	AT5G28060	AT1G59750	AT3G05320	AT1G54130	AT4G35100	AT3G21560	AT4G30450	ATCG00660	AT3G55120	AT1G72100	AT1G02640	AT5G17850	AT3G11630	AT5G23740	AT1G67140	AT1G07370	AT1G61890	AT1G72610	AT4G36600	ATCG00020	AT3G50060	AT3G54670			AT1G36060	AT3G53230	AT4G05420	AT2G41475	AT1G80490	AT3G27060	AT3G49240	AT3G61990	AT1G79280	AT5G51760	AT2G45380	AT2G29960	AT1G06070	AT3G05560	AT2G21150	AT2G31980	AT1G64510		AT5G14320	AT3G57660	AT1G54290	AT5G45350	AT5G65390	AT2G25490	AT2G28420	AT4G27230	AT1G62740	AT5G59850	AT4G27450	ATCG00470	AT3G03270	AT4G18100	AT1G56060	AT3G08850	AT1G08830	AT3G18230	AT4G03200	AT1G14000	AT1G72100	AT2G38340	AT1G78610	AT1G04040	AT4G00430	AT2G31960	AT1G09500	AT5G25190	AT1G75350	AT1G77570	AT4G24150	AT3G21430	AT2G40610	AT2G20190	AT3G16050	AT3G21070	AT4G16160	AT1G10960	AT1G80670	ATMG01220			AT1G68560	AT1G27130	AT5G24570	AT1G15010	AT2G46600	AT4G34290	AT2G05520	AT1G33980	AT5G52300	AT3G14075	AT4G17390	AT1G07370	AT5G11890			AT4G36988	AT2G25490	AT3G54940	AT1G75350	AT5G22440		AT2G20562	AT3G62290	AT5G57123	AT5G06300	AT5G02960	AT5G43810	AT4G27670	AT3G59350	AT2G21160	AT1G43160	AT5G54600	AT2G46600	AT2G28420	AT5G57410	AT5G04040	AT1G09970	AT5G19440	AT3G54210	AT4G01610	AT4G02590	AT5G01670	AT5G51190	AT4G23800	AT1G53840	AT2G47070	AT3G54670		AT3G11050	AT1G22190	AT2G15620	AT3G22380	AT1G56220	AT2G17560	AT3G52150	AT5G64100	AT5G66170	AT5G24570	AT5G53420	AT1G50460	AT4G13350	AT2G37120	AT1G49040	AT3G12350	AT1G07660		AT2G38470	AT1G78630	AT2G21060	AT3G24927
ATCG01020	AT5G65750	AT2G42560	AT2G41010	AT3G02230	AT5G65440	AT2G29960	AT1G20140	AT2G07360	AT5G64740	AT2G23350	AT5G57220	AT2G34300	AT1G09950	ATCG00770	AT5G42570	AT2G28420	AT3G49570	AT2G29550	AT1G75350	AT4G17390	AT3G55960	AT1G20696	AT3G08690	AT4G25050	AT5G01600	AT5G53460	AT4G15000	AT2G38810			AT4G27520	AT4G30210	AT1G62045	AT4G22235	AT1G32790	AT3G20670	AT3G11540	AT3G04730	AT3G57660	AT5G52420	AT1G63120	AT1G49240	AT5G64220	AT1G20100	AT2G42110	AT5G01670	AT3G44890		AT4G38970	AT4G33865	AT4G23570	AT2G38470	AT5G24570	AT3G12510	AT3G15280	AT3G44310	AT5G24670	AT4G27090	AT3G19960	AT2G41430	AT1G61890	AT3G62530	AT1G19210	AT3G50825	AT4G37870	AT4G30935	AT2G01970	AT3G63500	AT2G28420	AT2G25140	AT1G24190	ATCG00660	AT1G10120	AT3G51620	AT1G80020	AT2G45380	AT1G07320	AT5G27030	AT4G15000	AT1G73660	AT5G42825	AT5G49430	AT5G43620	AT2G22880	AT3G53040	AT2G28000	AT1G07670	AT5G56140			AT2G15010	AT2G23120	AT4G18970	AT2G28900	AT4G25170	AT3G63160	AT4G30470	AT5G09390	AT1G56220	AT1G29418	AT3G56340	AT1G20696	AT5G67630			AT5G65207	AT5G27120	AT1G05510	AT1G07320	AT3G05560		AT5G47120	AT3G56800	AT2G39705	AT3G54670	AT4G30270	AT5G48500	AT1G07350	AT4G30350	AT5G39320	AT1G54100	AT1G60950	AT5G11070	AT4G34881		AT3G11130	AT5G39580	ATMG00080	AT2G06520	AT2G45960	AT2G35900	AT2G25890	AT4G35100	AT1G57660	AT1G58100	AT5G19550	AT2G38810		AT3G10985	ATMG00080	AT5G26667	AT2G40610	AT4G39840	AT2G39460	AT5G62490	AT1G32400	AT3G03920	AT1G28330	AT1G62570	AT5G37670	AT4G24680	AT1G07670	AT2G25800	AT3G21540	AT4G26960		AT2G32120	AT4G29060	AT1G08830	AT5G48412
AT4G30190	AT3G03110	AT4G06746	AT2G41100	AT3G25920	AT5G11700	AT1G56330	AT4G29350	AT5G10950	AT1G77680	AT5G08500	AT5G49700	AT5G20000	AT5G45340	AT1G54030	AT4G11010	AT4G34881	AT1G01550	AT1G21000	AT1G07320	AT3G56340	AT4G11740	AT1G07660	AT1G33590	AT4G01150	AT4G36880	ATCG00130	AT1G57660	AT1G07370			AT3G15730	AT4G01250	AT1G21080	AT3G57550	AT5G56530	AT1G08880	AT1G08600	AT5G61790	AT1G67230	AT5G11420	AT5G36250	AT2G44060	AT1G67340	AT2G27840	AT3G12870	AT2G25890	AT5G40950		AT1G10960	AT3G10650	AT2G16660	AT1G56060	AT2G47000	AT3G21560	AT3G58450	AT1G46768	AT4G28080	AT3G56070	AT5G14320	AT5G07330	AT2G28000	AT3G24080	AT4G27654	AT2G34357	AT1G65820	AT2G33435	AT1G22610	AT1G18745	AT3G15280	AT1G09140	AT3G21215	ATMG00660	AT5G20190	AT1G31930	AT5G41360	AT3G23570	AT3G63490	AT5G52510	AT1G57660	AT5G58870	AT3G02110	AT2G44950	AT2G40340	AT3G11630	AT3G54940	AT5G17870	AT5G65110	AT2G20410			AT5G22500	AT5G67360	AT3G23050	AT2G43340	AT2G17120	AT3G13120	AT5G65020	AT5G62090	AT4G21960	AT5G13010	AT3G04400	AT1G07660	AT1G08970			AT5G65660	AT1G20920	AT3G22500	AT3G63490	AT1G54630		AT1G55450	AT5G46230	AT4G17530	AT5G47430	AT5G20160	AT1G73590	AT3G14200	AT4G35985	AT1G17190	AT2G42330	AT3G54210	AT5G42050	AT3G15280		AT1G79280	AT2G36460	AT1G14890	AT3G22840	AT3G02110	AT4G03320	AT2G14878	AT1G09950	AT5G50920	AT1G20980	AT2G42750	AT1G07370		AT1G75860	AT3G23170	AT4G18970	AT3G15880	AT5G45670	AT2G06850	AT4G24770	AT3G57410	AT5G13400	AT1G02400	AT5G42420	AT3G05320	AT3G45040	AT2G40080	AT2G42280	AT1G30960	AT1G69770		AT3G21070	AT5G20720	AT4G37870	AT5G46230
AT2G07695	AT1G62740	AT4G21020	AT1G56660	AT2G43030	AT3G59940	AT4G24150	AT3G23390	AT5G06110	AT3G13300	AT5G63320	AT3G44735	AT1G09210	AT5G37770	AT4G37870	AT5G50460	AT3G15280	AT5G16910	AT5G22090	AT3G63490	AT3G04400	AT3G54020	AT4G26960	AT2G41110	AT5G54600	AT2G22170	AT5G56030	AT2G43460	AT1G20696			AT2G24940	AT4G27280	AT5G56140	AT2G39705	AT5G13300	AT3G54560	AT1G29030	AT5G66052	AT3G24650	AT5G08260	AT1G16270	AT3G18780	AT1G77570	AT5G28060	AT3G11650	AT4G31830	ATCG00020		AT4G34881	ATCG01090	AT4G16630	AT1G19210	AT1G09140	AT4G30350	AT2G31980	AT5G15780	AT1G77030	AT3G45030	AT4G30650	AT1G07985	AT4G34881	AT3G44750	AT3G21070	AT2G38770	AT4G30450	AT3G04740	AT5G56140	AT3G12200	AT3G58450	AT3G12510	AT4G17610	ATCG00770	AT4G03390	AT3G47910	AT4G39420	AT1G54170	AT1G74970	AT5G18480	AT2G43460	AT3G07610	AT1G58235	AT3G14130	AT4G03430	AT2G23810	AT1G05510	AT2G35120	AT5G51040	AT4G33700			AT1G22190	AT3G19240	AT1G17890	AT1G65930	AT3G26000	AT2G40205	AT5G45340	AT2G27170	AT1G03106	AT5G13000	AT5G16130	AT4G26960	AT3G52500			AT5G20010	AT1G80070	AT2G23110	AT1G74970	AT5G28060		ATCG00660	AT5G62680	AT1G69680	AT3G59020	AT5G27120	AT5G51550	AT5G65210	AT3G10300	AT5G19110	AT3G12980	AT2G06520	AT3G57530	AT5G63030		AT1G18460	AT1G70490	AT2G03680	AT4G34290	AT1G06950	AT5G59430	AT1G78570	AT5G45340	AT2G43460	AT2G44350	AT5G45140	AT1G20696		AT5G65020	AT2G14880	AT1G09140	AT5G22450	AT2G25980	AT1G66400	AT3G25920	AT4G03560	AT2G22080	AT1G15100	AT4G23920	AT1G15750	AT1G48410	AT5G66590	AT1G23900	AT4G32640	AT1G47210		AT4G09150	AT4G24770	AT3G14310	AT1G65090
AT1G65930	AT4G31160	AT2G28490	AT1G61890	AT1G79040	AT5G24320	AT2G38230	AT3G49010	AT1G60850	AT3G62770	AT5G09880	AT3G25770	AT5G15960	AT5G45630	AT1G55490	AT4G34870	AT5G63030	AT5G48380	AT5G47830	AT1G74970	AT2G21640	AT4G12780	AT1G47210	AT5G65300	AT3G05880	AT5G56100	AT5G28540	AT5G02270	AT1G07660			AT3G26060	AT1G57990	AT5G17210	AT3G20770	AT1G21790	AT1G16850	AT1G33410	AT3G05020	AT4G21710	AT2G36850	AT4G15180	AT1G56330	AT5G13340	AT5G51130	AT3G52110	AT5G22470	AT3G15190		AT5G17870	AT4G31880	AT2G27170	AT4G27654	AT3G48990	AT5G63370	AT5G01670	AT2G18960	AT5G57110	AT3G62250	AT1G10960	AT4G16160	AT2G37640	AT3G02790	AT2G22880	AT2G34710	AT2G28790	AT4G11110	AT2G43160	AT1G15950	AT1G20450	AT3G01650	AT5G12120	AT1G55490	AT4G24220	AT4G33240	AT3G07565	AT1G11910	AT5G47190	AT1G59610	AT3G59710	AT1G59760	AT1G54100	AT3G07500	AT1G75860	AT1G78830	AT3G22500	AT4G25050	AT1G68580				AT4G31550	AT1G02500	AT4G23680	AT2G39770	AT1G22280	AT3G11630	AT1G21750	AT1G29350	AT1G20340	AT4G39850	AT2G18020	AT4G16141	AT1G60170			AT1G69410	AT5G24165	AT5G01300	AT4G20360	AT3G23390		ATMG00660	AT3G43810	AT1G72800	AT5G22780	AT5G58650	AT5G63190	AT3G51910	AT2G39700	AT5G61790	AT5G20190	AT4G34290	AT1G53170	AT2G31980		AT1G67230	AT3G53990	AT3G12490	AT3G48140	AT1G30690	AT4G24220	AT5G10430	AT5G37770	AT4G13940	AT5G49720	AT5G57390	AT1G07660		AT4G32020	AT4G34410	AT1G23490	AT5G11700	AT3G51880	AT1G72970	AT4G27530	AT3G48760	AT2G34357	AT3G12510	AT5G13000	AT1G10650	AT3G22170	AT3G03780	AT2G39280	AT5G51300	AT3G52630		AT2G44670	AT2G24090	AT1G02500	AT4G01610
AT2G32240	AT1G79000	AT5G62490	AT2G41110	AT4G27450	AT3G08850	AT4G30960	AT5G67510	AT3G13990	AT1G62570	AT4G38810	AT4G13510	AT2G38120	AT5G38430	AT1G43800	AT1G04040	AT2G31980	AT2G24570	AT2G38340	AT5G47190	AT5G16130	AT3G09090	AT1G48620	AT1G17860	AT1G60950	AT2G42560	ATCG00490	AT5G39850	AT4G26960			AT1G53708	AT2G16586	AT4G33200	AT1G41830	AT1G25280	AT1G61340	AT5G44180	AT3G12630	AT1G06720	AT5G65110	AT1G54170	AT1G10670	AT1G69640	AT3G23390	AT4G15830	AT2G14878	AT5G24314		AT1G44575	AT3G27260	AT4G11570	AT3G21070	AT5G21090	AT1G78040	AT4G27657	AT2G39705	AT2G34640	AT4G16141	ATCG00380	AT3G53040	AT5G63030	AT4G09320	AT2G23810	AT2G33310	AT1G43780	AT1G13220	AT1G67720	AT1G13350	AT2G31980	AT1G07350	AT3G20540	AT3G14310	AT5G55850	AT5G13530	AT5G64230	AT3G42806	AT4G01310	AT1G69770	AT5G39850	AT2G41960	AT1G56280	AT1G55250	AT1G71950	AT5G06860	AT2G23110	AT4G01150	AT4G36980				AT1G19180	AT3G11050	AT1G63220	AT5G50460	AT2G25140	AT1G75350	AT2G25980	AT1G07510	AT1G28330	AT1G73885	AT5G57290	AT1G69770	AT4G26910			AT1G30070	AT1G78040	AT3G56350	AT5G26742	AT3G49010		AT5G45280	AT3G44310	AT4G39090	AT1G05710	AT2G39460	AT3G10080	AT3G30775	AT2G02230	AT2G29960	AT2G37770	AT3G63160	AT2G46400	AT5G01670		AT5G13800	AT3G25230	AT1G15010	AT3G63160	AT5G45430	AT5G55850	AT5G42020	AT1G43780	AT1G56110	AT1G29350	AT1G07530	AT2G17870		AT5G45340	AT1G64510	AT3G62290	AT5G44340	AT4G21960	AT4G37450	AT5G65207	AT1G23950	AT1G29418	AT2G41475	AT2G34080	AT1G21580	AT1G03060	AT1G54630	AT3G55340	AT5G65720	AT1G14900		AT1G10170	AT3G25920	AT3G11050	AT1G58235
AT1G79075	AT2G38770	AT4G27530	AT5G65300	AT3G19960	AT1G19450	AT1G02640	AT3G03920	AT1G80245	AT3G15880	AT1G65440	AT5G56030	AT5G37600	AT5G04760	AT2G07725	AT1G19910	AT5G01670	AT5G12110	AT2G46600	AT4G01310	AT4G16630	AT5G67250	AT3G52630	AT4G29780	AT1G20450	AT4G21020	AT1G67360	AT2G32180	AT1G69770			AT3G51240	AT2G20560	AT2G26510	AT5G66730	AT3G57410	AT5G10390	AT5G47810	AT4G24190	AT4G30990	AT4G01610	AT2G01600	AT1G08200	AT5G16680	AT3G49010	AT2G33400	AT3G14595	AT3G08740		AT2G47400	AT2G36850	AT4G33200	AT4G09150	AT2G07783	AT2G36320	AT2G25890	AT2G07708	AT1G30820	AT3G59540	AT3G08690	AT3G54940	AT1G60950	AT4G15000	AT1G78830	AT5G24670	AT3G08580	AT1G72320	AT3G03050	AT4G28470	AT5G01670	AT3G14200	AT3G08640	AT2G07725	AT2G22010	AT2G44710	AT5G50780	AT4G32480	AT4G27440	AT4G29520	AT4G36900	AT4G32660	AT1G49032	AT1G78880	AT5G10980	AT4G24920	AT3G50970	AT2G37640	AT5G44340				AT1G13590	AT4G30450	AT5G24165	AT1G66500	AT1G09140	AT1G07320	AT3G28910	AT4G37590	AT3G24927	AT3G03790	AT5G19510	AT3G52630				AT4G31800	AT3G44310	AT4G36600	AT5G47190	AT5G67510		AT5G44070	AT2G36880	AT3G51500	AT2G01820	AT3G57150	AT4G38580	AT3G06530	AT2G47950	AT1G49240	AT2G37760	AT3G13120	AT5G61600	AT5G55240		AT4G34230	AT4G31550	AT5G59730	AT3G13120	AT1G10120	AT2G33700	AT4G27140	AT3G55980	AT5G39850	AT1G07510	AT4G25730	AT4G26960		AT1G69760	AT3G44890	AT3G56800	AT1G54100	AT4G25170	AT4G18730	AT1G79040	AT5G62600	AT1G48470	AT4G11360	AT2G27389	AT2G41640	AT2G39580	AT1G30690	AT5G04280	AT5G20990	AT2G29570		AT2G18440	AT2G07717	AT2G26500	AT3G12955
ATCG00660	AT5G13010	AT2G38905	AT4G29780	AT5G14320	AT1G54100	AT4G24190	AT3G52590	AT1G03530	AT5G53570	AT2G43500	AT5G65390	AT2G47650	AT1G18250	ATCG00020	AT1G08830	AT2G25890	AT5G04040	AT5G11070	AT4G27440	AT2G18020	AT1G24300	AT5G11860	AT3G53230	AT3G54210	AT3G23810	ATCG00670	AT2G32090	AT1G47210			AT5G05270	AT5G45350	AT3G48430	AT1G74500	AT5G45190	AT3G25230	AT5G14580	AT3G11130	AT4G04620	AT5G15120	AT4G37180	AT5G42980	AT4G36480	AT5G67510	AT5G13840	AT5G21020	AT2G35370		AT4G25050	AT3G48050	AT3G48430	AT2G22880	AT5G20160	AT3G01650	AT4G31830	AT2G38210	AT5G49910	AT1G67430	AT2G47400	AT1G07135	AT1G09310	AT1G57660	AT5G06860	AT4G38600	AT5G28640	AT2G41520	AT3G54230	AT4G16490	AT4G27657	AT2G21130	AT1G17580	ATCG00020	AT4G17170	AT1G68670	AT5G24970	AT4G16150	AT2G33450	AT5G51200	AT4G33865	AT2G22125	AT5G19550	AT4G32285	AT5G56030	AT5G26742	AT5G01300	AT5G12140	AT1G66410				AT2G20562	AT4G35100	AT1G78040	AT3G55560	AT2G35510	AT3G63490	AT3G51240	AT5G23450	AT5G48412	AT2G32700	AT5G59850	AT1G48480				AT2G41010	AT5G05290	AT1G54860	AT4G01310	AT3G03920		AT3G55560	AT1G10630	AT5G16360	AT1G06670	AT5G62190	AT2G28305	AT1G27300	AT4G05010	AT3G18780	AT1G61660	AT3G11630	AT1G78070	AT2G25890		AT1G17360	AT5G35320	AT1G72510	AT3G11630	AT1G19450	AT3G15580	AT1G16850	AT5G45630	AT4G33865	AT5G37780	AT5G57655	AT1G69770		ATCG00020	ATMG00660	AT5G46230	AT1G32750	AT3G28910	AT2G39705	AT2G38905	AT1G04120	AT1G23410	AT2G36320	AT5G43580	AT1G59910	AT1G22570	AT3G23450	AT4G33140	AT1G64790	AT3G14740		AT5G06860	AT2G43030	AT3G10985	AT1G48470
ATCG00770	AT1G64110	AT5G65660	AT4G30210	AT4G38970	AT3G12980	AT5G04040	AT2G35900	AT3G56990	AT5G11700	AT5G40340	AT5G36925	AT3G13790	AT5G42050	ATCG00130	AT1G65820	AT4G31830	AT4G23100	AT2G24940	AT1G01170	AT5G57290	AT2G17790	AT3G17000	AT4G30210	AT2G06520	AT4G15910	AT1G78080	AT4G00810	AT5G48600			AT3G23050	AT4G27657	AT2G32700	AT2G19460	AT5G53440	AT4G34050	AT1G13350	AT4G36900	AT3G28345	AT2G40610	AT5G06600	AT5G47200	AT1G21090	AT3G03920	AT5G56120	AT1G03790	AT5G24165		AT4G01150	AT3G06010	AT5G23630	AT5G48570	AT4G24690	AT3G10300	AT2G44670	AT2G33590	AT1G10490	AT1G32490	AT2G35120	ATCG00340	AT2G31980	AT2G43460	AT5G56980	AT4G39850	AT2G24940	AT3G30390	AT3G11540	AT2G47800	AT2G25890	AT3G51910	AT1G21380	AT5G53460	AT5G24810	AT2G30590	AT1G01960	AT3G14100	AT5G58250	AT5G48600	AT5G43810	AT3G26810	AT5G64620	AT5G66930	AT3G05220	AT4G13180	AT3G56350	AT5G54600	AT4G02590				AT5G59730	AT5G17190	AT2G34300	AT3G16050	AT1G02400	AT1G74970	AT5G04760	AT1G69750	AT1G65090	AT4G30100	AT4G27090	AT1G14900				AT2G41100	AT2G47470	AT5G56100	AT1G01170	AT3G52590		AT2G33580	AT5G37600	AT4G33985	AT5G44180	AT4G12600	AT3G59765	AT5G03340	AT5G20910	AT5G23860	AT4G39850	AT1G75350	AT3G05490	AT3G16770		AT1G61100	AT4G30600	AT2G28900	AT1G75350	AT3G50825	AT3G23820	AT1G62710	AT5G22090	AT5G28500	AT1G30820	AT4G16630	AT1G47210		AT5G53460	AT2G01008	AT4G39730	AT3G12980	AT1G03106	AT1G17190	AT3G19960	AT3G13320	AT5G24670	AT2G02230	AT3G11660	AT1G19380	AT3G22330	AT5G41670	AT1G55620	AT3G60800	AT3G17160		AT4G24920	AT1G79040	AT1G48750	AT1G56280
AT2G01008	AT5G24670	AT4G27150	AT4G01250	AT4G30650	AT5G05440	AT5G11420	AT1G23410	AT1G17130	AT1G30690	AT1G58360	AT4G13250	AT5G20960	AT5G02240	AT3G15190	AT4G30470	AT3G16770	AT4G31500	AT2G01850	AT2G33450	AT1G64220	AT5G26030	AT1G14900	AT4G01250	AT3G11120	AT2G28490	AT2G07783	AT3G55280	AT1G48620			AT1G17890	AT2G38470	AT5G49930	AT3G14220	AT5G11680	AT1G19180	AT3G42806	AT4G23850	AT1G06950	AT1G21580	AT3G57300	AT4G13940	AT1G04210	AT3G52590	AT5G05080	AT5G42290	AT2G33800		AT2G37640	AT3G13300	AT3G54670	AT2G23810	AT5G20000	AT1G22530	AT2G14878	AT1G66240	AT1G08600	AT2G36170	AT4G25050	AT2G23110	AT4G32460	AT1G56110	AT4G13180	AT3G06400	AT1G31812	AT2G47330	AT1G02120	AT5G56530	AT4G31830	AT3G55450	AT5G19450	ATCG00130	AT2G39950	AT1G77230	AT3G13340	AT5G14570	AT3G52960	AT3G22330	AT4G00810	AT5G55300	AT2G04780	AT3G01780	AT5G47830	AT1G22810	AT4G36600	AT1G60950	AT3G17020				AT1G72510	AT2G03090	AT4G22235	AT3G15210	AT3G51920	AT4G20360	AT1G17200	AT2G16720	AT3G57150	AT1G69270	AT3G56070	AT2G29570				AT1G56660	AT1G56340	AT2G42560	AT2G33450	AT5G23740		AT2G07725	AT1G22530	AT3G28940	AT4G31480	AT5G48480	AT1G30690	AT4G15420	AT2G16700	AT1G08200	AT3G18290	AT1G07320	AT3G52800	AT2G14878		AT5G14120	AT5G42570	AT4G30190	AT1G07320	AT1G29418	AT3G04670	AT2G27510	AT5G11070	AT4G00810	AT4G08500	AT1G79530	AT5G48600		AT5G17850	AT1G55490	AT1G63220	AT5G65630	AT5G48412	AT4G18100	AT2G36640	AT1G01780	AT4G25340	AT1G07350	AT1G15385	AT5G45430	AT2G46820	AT5G19550	AT1G69250	AT2G28360	AT3G18035		AT5G62350	AT5G14320	AT5G17190	AT5G19550
AT1G55490	AT5G42950	AT2G36640	AT4G27280	AT1G10960	AT1G42470	AT5G08260	AT3G56090	AT4G11830	AT3G24180	AT3G07160	AT2G17120	AT5G39320	AT4G30270	AT1G31970	AT5G17190	AT5G22470	AT5G15450	AT1G76590	AT5G58250	AT5G19510	AT5G61150	AT2G29570	AT1G57990	AT3G48140	AT3G52930	AT4G17940	AT3G61260	AT3G52630			AT5G59290	AT1G56060	AT4G03080	AT1G58270	AT5G27520	AT5G42570	AT3G57940	AT4G23100	AT4G36690	AT3G18830	AT1G71010	AT4G23710	AT1G03730	AT1G23410	AT5G37010	AT2G38465	AT4G28660		AT5G54600	AT1G06720	AT5G25190	AT1G10170	AT4G33666	AT3G57550	AT3G14595	AT3G02260	AT3G19670	AT5G56710	AT4G01150	AT1G14870	AT1G19210	AT5G39850	AT1G22810	AT5G57990	AT5G26667	AT3G20630	AT3G57300	AT3G04710	AT2G44670	AT4G15420	AT1G19485	AT2G07811	AT1G58100	AT3G01320	AT3G24160	AT4G02500	AT2G14880	AT1G17680	AT3G55280	AT3G26730	AT4G17670	AT2G04880	AT4G32208	AT1G09970	AT1G54860	AT3G54210	AT2G35900				AT4G30190	AT1G09950	AT2G36880	AT5G43620	AT1G44350	AT5G26742	AT5G05270	AT5G65470	AT2G39705	AT3G57410	AT3G45030	AT3G17160				AT1G61890	AT1G09210	AT4G21020	AT5G58250	AT4G17390		ATCG00130	AT2G45790	AT4G10040	AT1G54170	AT4G18730	AT5G45430	AT5G08500	AT3G54200	AT3G05020	AT5G52870	AT3G63490	AT3G46600	AT3G14595		AT1G02860	AT2G46240	AT4G11010	AT3G63490	AT5G41670	AT3G63380	AT1G03790	AT3G51860	AT3G55280	AT3G02740	AT2G04780	AT3G52630		AT4G13510	AT3G47650	AT3G43810	AT4G15760	AT4G25260	AT5G19110	AT2G41010	AT3G28550	AT5G13680	AT3G14200	AT1G76520	AT4G31000	AT3G52850	AT2G21640	AT2G42880	AT1G27000	AT5G65350		AT4G34150	ATCG00380	AT2G16600	AT1G73885
AT4G34710	AT5G13000	AT1G72100	AT1G57990	AT3G11930	AT4G03390	AT3G08530	AT3G15580	AT5G11530	AT1G19450	AT1G44100	AT1G25400	AT1G17190	AT1G53170	ATCG00490	AT1G35720	AT2G14878	AT5G37670	AT1G15100	AT2G14880	AT3G49240	AT5G66030	AT5G02220	AT5G15490	AT3G63160	AT2G30870	AT4G14130	AT3G02080	AT5G18620			AT5G01040	AT1G19210	AT4G22740	AT2G43535	AT5G18480	AT1G72150	AT1G76990	AT4G31500	AT1G29940	AT2G21180	AT4G38790	AT5G48580	AT1G04120	AT4G25340	AT1G20930	AT5G52300	AT2G32180		AT1G60950	ATCG00650	AT5G06460	AT1G78830	AT1G02850	AT3G51910	AT1G16850	AT2G29960	AT5G65050	AT5G14640	AT5G12140	AT1G27730	AT2G26250	AT4G33865	AT1G09970	AT4G26630	AT1G18250	AT5G03070	ATCG00150	AT1G16840	AT5G22470	AT1G69680	AT5G12310	AT2G07675	AT1G76520	AT3G20010	AT5G03970	AT3G57410	AT5G13510	AT2G45070	AT3G02080	AT3G03940	AT2G44840	AT5G38840	AT2G38340	AT5G39580	AT5G56100	AT2G16586	AT5G13010				AT4G18880	AT3G15357	AT4G19030	AT1G08830	AT3G59350	AT5G47190	AT5G56260	AT4G38710	AT1G15330	AT1G30470	AT3G62250	AT3G18035				AT3G08690	AT3G57150	AT2G28490	AT2G04030	AT3G56340		AT4G13510	AT1G52342	AT2G19460	AT1G09960	AT4G18100	AT1G29940	AT2G33590	AT3G52470	AT4G13940	AT3G59140	AT1G74970	AT4G05070	AT1G77120		AT1G77180	AT2G20562	AT2G27080	AT1G74970	AT1G15340	AT4G17170	AT5G42290	AT1G25400	AT1G06720	AT1G67365	AT4G35830	AT5G67030		AT4G18280	AT5G63310	AT2G36880	AT5G13010	AT1G76590	AT1G27300	AT3G11930	AT2G38280	AT5G47550	AT2G47950	AT1G52070	AT5G15870	AT5G63640	AT5G66440	AT3G54540	AT5G41770	AT5G38690		AT2G36460	AT2G28000	AT2G29550	AT4G17670
AT3G53420	AT4G19960	AT2G28420	AT2G20560	AT3G03270	AT5G07350	AT5G14120	AT5G23740	AT4G01860	AT1G54100	AT1G70290	AT3G26000	AT1G50010	AT4G14130	ATCG00670	AT2G19590	AT2G18440	AT5G59420	AT3G12510	AT5G13510	AT5G65050	AT2G31510	AT3G17160	AT2G20560	AT3G13120	AT1G78370	AT1G20920	AT2G28305	AT1G14900			AT5G46230	AT4G27654	AT1G02080	AT3G09270	AT3G20630	AT5G11970	AT3G13340	AT3G08530	AT3G03110	AT2G07734	AT2G33435	AT5G04750	AT1G77300	AT5G23740	AT3G52920	AT1G56220	AT1G58235		AT2G14890	AT4G30990	AT3G49601	AT4G13180	AT1G07350	AT5G39050	AT1G61340	AT3G11020	AT4G16146	AT2G36620	AT5G54600	AT1G59870	AT3G20370	AT4G14270	AT5G39580	AT3G21805	AT1G28330	AT3G60030	AT3G19420	AT1G25280	AT2G14878	AT2G31200	AT2G21300	ATCG00670	AT2G16660	AT5G15540	AT3G10490	AT3G14240	ATCG01020	AT3G62600	AT2G28305	AT4G11160	AT5G07030	AT1G17110	AT2G24940	AT4G34150	AT2G42560	AT4G34290	AT4G24220				AT2G27080	AT2G29550	AT5G09980	AT5G51190	AT4G30350	AT4G01310	AT5G02240	AT5G22780	AT3G46440	AT5G18480	AT3G59540	AT3G48710				AT2G41110	AT1G02850	AT1G17810	AT3G52960	AT3G04400		AT3G26000	AT1G74100	AT1G70800	AT5G51280	AT5G23420	AT5G50090	AT5G17020	AT3G04730	AT4G24190	AT1G51760	AT4G20360	AT5G63320	AT1G62710		AT1G78420	AT2G43340	AT3G61640	AT5G47190	AT1G09570	AT5G19900	AT2G38465	AT1G67360	AT3G02080	AT3G03860	AT2G34770	AT1G67820		AT1G36060	AT4G03430	AT1G10630	AT1G13210	AT1G65090	AT3G62530	AT1G72100	AT1G10290	AT3G22310	AT2G21130	AT1G23190	AT1G67560	AT1G43700	AT3G27770	AT1G58025	AT2G43210	AT1G57820		AT1G70490	AT5G17870	AT5G04080	AT1G07080
AT2G07725	AT4G32551	AT3G15280	AT5G45350	AT4G34881	AT2G33700	AT4G10270	AT4G17390	AT4G19640	AT1G79000	AT5G11420	AT1G22280	AT5G61790	AT2G06850	AT5G56260	AT2G16600	AT3G14595	AT4G31880	AT4G35985	AT3G27160	AT5G59850	AT3G54680	AT3G18035	AT4G27657	AT2G40205	AT5G62490	AT1G80070	AT1G11430	AT2G29570			AT4G31320	AT3G21070	AT3G12200	AT1G77370	AT4G24560	AT2G32240	AT3G26560	AT3G44320	AT4G31160	AT5G65750	AT5G03970	AT5G10480	AT3G54760	AT5G44280	AT2G26760	AT3G51880	AT1G73885		AT3G54210	AT5G65440	AT3G50370	AT1G22810	AT2G21130	AT3G55450	AT3G22490	AT4G30960	AT1G24490	AT4G10450	AT4G03210	AT5G56100	AT2G46140	AT1G03600	AT4G34150	AT5G45140	AT3G62290	AT1G23950	AT4G30100	AT4G00450	AT3G14595	AT5G16360	AT1G68820	AT2G07783	AT4G27730	AT5G19310	AT5G08391	AT1G58200	AT3G27160	AT5G08630	AT1G47970	AT2G32415	AT3G15780	AT1G65040	AT1G07790	AT1G48920	AT4G21020	AT3G48140	AT4G25340				AT5G47120	AT1G52910	AT2G06850	AT5G37770	AT5G45110	AT1G48920	AT3G21560	AT1G02816	AT1G73880	AT3G52850	AT1G67430	AT5G38690				AT5G12140	AT5G62190	AT5G64260	AT2G14880	AT5G16130		AT5G05140	AT5G07460	AT5G42980	AT4G37180	AT3G62530	AT2G34357	AT5G09590	AT1G54130	AT5G17330	AT5G16380	AT5G54770	AT4G11280	AT3G23170		AT4G37120	AT5G11970	AT1G66500	AT4G01310	AT3G48660	AT3G05050	AT4G30660	AT1G15500	AT5G22440	AT3G13224	AT5G41790	AT5G18620		AT2G24940	AT5G14910	AT5G65210	AT5G07350	AT2G46400	AT4G09320	AT2G28420	AT1G26270	AT4G25730	AT4G05010	AT4G08500	AT5G59430	AT5G38880	AT1G37130	AT2G40830	AT5G12040	AT4G02060		AT2G17660	AT2G47400	AT5G22090	AT1G24735
ATMG00560	AT3G06400	AT3G08690	AT4G27657	AT5G17870	AT3G60190	AT4G21710	AT3G56340	AT4G18070	AT1G13210	AT1G26580	AT2G25140	AT4G17530	AT2G45820	AT2G07783	AT1G52910	AT1G77120	AT5G03700	AT2G46400	AT1G64510	AT4G27090	AT1G69420	AT5G38690	AT2G38470	AT3G11630	AT3G02230	AT4G02510	AT5G22440	AT5G02220			AT5G08280	AT2G26250	AT3G07565	AT2G30130	AT5G16880	AT3G61640	AT1G24490	AT5G14730	AT3G50825	AT5G25900	AT5G04550	AT1G65980	AT2G47410	AT4G17390	AT2G28620	AT1G03106	AT4G32260		AT2G06520	AT2G27840	AT1G63120	AT5G39580	AT5G37600	AT4G17530	AT5G14180	AT5G42980	AT1G60200	AT5G17490	AT2G14890	AT5G11740	AT4G12880	AT4G00810	AT1G70490	AT5G10300	AT5G48412	AT4G25880	AT3G06170	AT5G10030	AT1G16850	AT3G15450	AT3G22990	AT4G02510	AT2G20724	AT3G23780	AT1G79270	AT3G27020	AT1G64510	AT5G50380	AT5G22440	AT2G32970	AT4G32870	AT5G03450	AT3G26000	AT1G08880	AT2G28490	AT3G13120	AT4G39850				AT1G01120	AT4G27520	AT4G37450	AT1G71950	AT1G20920	AT4G27440	AT2G41475	AT1G63120	AT3G52230	AT1G17980	AT2G36170	AT5G35180				AT5G65300	AT2G18960	AT5G62490	AT3G27160	AT2G18020		AT1G78080	AT3G61990	AT5G47200	AT4G28470	AT3G24080	AT2G34710	AT4G21320	AT2G30040	AT2G20760	AT3G05050	AT5G26742	AT3G50060	AT5G21020		AT3G13300	AT4G18880	AT5G50360	AT5G20630	AT5G07340	AT4G11660	AT4G24275	AT5G56260	AT3G05560	AT4G38710	AT5G62900	AT1G35620		AT5G10510	AT3G55980	AT5G37600	AT1G29470	AT5G20000	AT3G28940	AT4G34881	AT1G65580	AT1G77030	AT3G51910	AT5G23210	AT4G39850	AT3G24050	AT4G25640	AT5G14270	AT1G17160	AT5G52220		AT1G61340	AT4G25050	AT3G51880	AT1G21770
ATCG00020	AT5G57990	AT2G35120	AT2G38470	AT1G44575	AT5G60410	AT5G51550	AT3G04400	AT1G02660	AT5G07350	AT5G19400	AT1G09140	AT5G13330	AT1G74100	AT5G08280	AT5G08640	AT1G62710	AT5G52530	AT2G36320	AT3G44890	AT3G56070	AT2G40270	AT1G63170	AT2G32120	AT1G75350	AT4G27530	AT2G06850	AT3G05560	AT3G17160			AT4G39730	AT2G22880	AT5G09330	AT2G42570	AT3G58510	AT2G30620	AT4G14350	AT4G34450	AT1G24825	AT3G17170	AT5G43560	AT2G44310	AT3G26935	AT3G56340	AT4G02800	AT1G28330	AT1G02280		AT4G34290	AT1G29940	AT5G18065	AT4G34150	AT3G13855	AT1G69680	AT1G15010	AT1G60940	AT3G14240	AT4G26190	AT3G54210	AT4G21020	AT2G18440	AT3G55280	AT4G09030	AT4G32850	AT2G41475	AT1G04080	AT3G23590	AT3G04605	AT1G61340	AT5G17020	AT1G22410	AT5G62190	AT3G05545	AT5G06350	AT1G61030	AT1G01780	AT3G44890	AT5G21280	AT3G05560	AT3G16990	AT1G43670	AT1G54260	AT2G25140	AT4G09030	AT1G17810	AT2G40205	AT3G06400				AT1G19770	AT2G24940	AT1G74100	AT1G69760	AT5G63370	AT2G33450	AT3G57020	AT5G65050	AT5G51210	AT5G62890	AT5G56710	AT4G33940				AT3G05880	AT1G30360	AT3G05260	AT1G64510	AT5G57290		AT5G01040	AT1G72430	AT1G60940	AT5G06600	AT3G44750	AT2G33310	AT5G50920	AT3G08710	AT3G08530	AT1G78240	AT5G47190	AT3G54810	AT3G12490		AT2G19760	AT2G32240	AT5G49280	AT4G27440	AT1G76520	AT1G55310	AT3G57520	AT1G78080	AT2G27840	AT3G12200	AT4G17670	AT5G11860		AT2G47000	AT3G15190	AT2G21160	AT2G33700	AT5G09980	AT1G74500	AT3G15280	AT5G63770	AT2G27970	AT5G20910	AT3G01470	AT3G06400	AT5G35910	AT4G22010	AT5G19485	AT1G69220	AT3G12280		AT2G17840	AT2G07727	AT4G27520	AT1G33080
ATCG00130	AT3G09840	AT5G63030	AT2G32120	AT2G47400	AT2G01190	AT5G65110	AT2G21640	AT2G48160	AT4G24220	AT3G10650	AT2G35510	AT1G41830	AT3G62530	AT1G80070	AT3G53620	AT5G14450	AT4G17230	AT3G01650	AT3G21055	AT3G45030	AT3G46510	AT5G52220	AT1G56060	AT1G07320	AT1G76640	AT1G70320	AT2G47710	AT3G18035			AT4G17940	AT3G16770	AT3G54230	AT3G20470	AT1G12810	AT1G66500	AT4G38932	AT5G66590	AT2G34357	AT2G07715	AT3G10490	AT2G20760	AT1G68250	AT5G28750	AT5G65685	AT3G24927	AT4G14890		AT1G54580	AT3G08850	AT1G33410	AT4G09030	AT5G20960	AT4G28400	AT1G27990	AT1G65980	AT5G53440	AT2G41650	AT1G04820	AT1G78850	AT4G20360	AT3G02080	AT2G17660	AT5G67440	AT3G43810	AT1G77300	AT5G43560	AT1G30470	AT3G22490	AT4G02880	AT2G39840	AT2G07708	AT2G34770	AT3G07280	AT3G54480	AT3G52850	AT3G21055	AT5G02770	AT5G28060	AT1G51745	AT1G80460	AT1G14910	AT1G09140	AT2G04030	AT1G20620	AT3G63490	AT3G12587				AT1G55450	AT1G18250	AT5G39320	AT3G25770	AT4G27670	AT5G58250	AT3G44310	AT1G10390	AT1G79280	AT2G16500	AT2G36620	AT5G62410				AT4G29780	AT1G70320	AT4G27530	AT3G44890	AT1G56200		AT2G07783	AT1G66240	AT3G12630	AT3G12140	AT2G23350	AT5G42080	AT5G48380	AT1G50600	AT1G05850	AT5G67440	AT5G14920	AT4G30960	AT1G03790		AT1G21580	AT2G15490	AT2G21060	AT4G14690	AT4G24740	AT3G63310	AT3G11050	AT5G58650	AT5G28060	AT3G59020	AT4G08350	AT2G01220		AT5G05140	AT5G24314	AT5G39320	AT3G18290	AT3G61990	AT2G19460	AT2G47400	AT4G09990	AT4G16630	AT3G46600	AT4G18640	AT4G28703	AT5G56190	AT1G55265	AT2G27470	AT2G19880	AT5G02570		AT5G02490	AT5G54600	AT1G66200	AT2G33510
AT3G15190	AT4G37460	AT5G54640	AT1G56060	AT1G72610	AT1G06230	AT4G01610	AT5G16130	AT1G74370	AT4G38600	AT4G23180	AT1G02400	AT4G21570	AT3G54200	AT3G44310	AT1G31812	AT5G21020	AT5G59720	AT2G02230	AT3G47650	AT3G16840	AT2G21520	AT5G05180	AT1G19210	AT3G63490	AT1G62480	ATMG01000	AT2G27840	AT5G65350			AT4G24690	AT3G10720	AT2G01820	AT3G29034	AT2G25760	AT3G27360	AT1G60200	AT1G75780	AT1G29418	AT4G36520	AT3G04740	AT5G56150	AT3G21215	AT3G04400	AT3G51280	AT1G02700	AT2G17870		AT3G63160	AT4G31160	AT2G46020	AT2G17660	AT5G20910	AT4G39090	AT1G03790	AT1G77370	AT3G54760	AT3G52420	AT2G06520	AT1G70410	AT5G26742	AT1G20960	AT3G53990	AT4G25730	AT3G44310	AT5G49530	AT1G48410	AT2G31955	AT1G62710	AT4G10040	AT2G03150	AT5G23860	AT5G41790	AT2G02040	AT3G05510	AT5G53350	AT3G46940	AT2G27300	AT1G20140	AT4G38760	AT5G20650	AT1G54320	AT5G48412	AT3G56020	AT5G45690	AT1G74970	AT4G39675				AT5G39570	AT3G54820	AT1G17190	AT5G08640	AT1G07350	AT2G04030	AT1G02205	AT4G28470	AT4G36900	AT5G35160	AT4G10450	AT1G04260				AT3G53230	AT5G65210	AT2G38905	AT1G55490	AT1G64220		AT1G73080	AT2G44080	AT2G41630	AT1G14530	AT4G09320	AT4G28703	AT3G07160	AT4G28400	AT4G34450	AT1G21160	AT4G01310	AT4G13830	AT5G42290		AT5G22450	AT5G47120	AT3G19240	AT2G33450	AT1G77610	AT3G55740	AT2G28790	AT1G66400	AT3G23390	AT3G62720	AT1G24764	AT1G14900		AT3G23050	AT2G38340	AT3G52470	AT5G60410	AT1G06190	AT4G15000	AT4G25050	AT3G54040	AT2G24050	AT4G05070	AT1G52200	AT5G20490	AT5G66540	AT1G76160	AT5G55200	AT5G61970	AT5G10630		AT3G25230	AT2G14890	AT5G11070	AT3G06962
AT4G25170	AT1G14850	AT5G01670	AT3G21070	AT4G25050	AT3G08590	AT3G17820	AT2G20724	AT3G16830	AT2G28290	AT3G27260	AT5G21090	AT2G44060	AT3G52800	AT4G02510	AT5G24570	AT3G12490	AT3G13750	AT1G07350	AT5G63310	AT3G62250	AT3G27325	AT4G40042	AT4G27654	AT1G74970	AT2G38905	AT2G07708	AT5G28060	AT3G48710			AT5G63370	AT5G43760	AT4G35940	AT1G03600	AT1G17680	AT4G27960	AT3G51950	AT5G66580	AT4G03390	AT1G64110	AT1G29465	AT2G37120	AT2G31970	AT1G55310	AT4G02150	AT5G48412	AT2G46820		AT3G13120	AT3G50825	AT4G10070	AT2G17840	AT4G26970	AT1G49240	AT5G42290	AT1G80670	AT5G04810	AT3G09200	AT3G48140	AT1G18740	AT4G39330	AT1G11430	AT2G17840	AT1G77030	AT5G09980	AT1G59750	AT5G03730	AT2G46520	AT1G27990	AT5G66052	AT4G26850	ATCG00300	AT5G44700	AT3G23980	AT3G20500	AT3G46660	AT3G47650	AT5G58760	AT3G23390	AT3G51770	AT1G71340	AT2G14120	AT5G27670	AT5G19440	AT5G62490	AT3G27060	AT2G26140				AT4G37870	AT2G44130	AT5G07460	AT5G28540	AT3G14200	AT3G56020	AT5G15960	AT3G50660	AT1G75810	AT5G40850	AT2G41650	AT1G71430				AT4G30210	AT1G22530	AT4G27450	AT5G63310	AT3G16870		AT4G24690	AT1G41830	AT1G18210	AT1G19490	AT2G21790	AT2G16850	AT5G12110	AT4G38810	AT1G33470	AT2G16280	AT1G01170	AT5G62620	AT2G38465		AT1G20140	AT1G32230	AT5G43620	AT5G58250	AT5G11240	AT3G51160	AT5G53460	AT5G61600	AT3G49010	AT5G09330	AT1G77510	AT2G29570		AT2G35510	AT2G07675	AT4G17530	AT3G08590	AT5G64080	AT1G21010	AT5G63030	AT1G09980	AT5G60790	AT4G15420	AT5G05730	AT4G01090	AT4G11830	AT1G79270	AT3G06410	AT3G10730	AT1G75710		AT5G19440	AT3G54210	AT2G24940	AT1G64040
ATCG00490	AT2G43410	AT2G25890	AT4G09150	AT4G01150	AT5G42080	AT5G15120	AT2G18020	AT3G60240	AT3G23820	AT3G01490	AT1G44350	AT3G53480	AT3G61990	AT3G57150	AT5G26667	AT1G03790	AT3G14050	AT5G65210	AT2G44650	AT3G59540	AT3G59770	AT5G57950	AT3G21070	AT4G20360	AT4G27450	AT4G35800	AT1G20140	AT5G38690			AT2G34300	AT2G23810	AT4G10070	AT3G48570	AT3G19540	AT2G13820	AT3G48760	AT5G53420	AT2G16570	AT5G48385	AT1G13220	AT2G40080	AT1G64105	AT2G21640	AT3G03130	AT1G65090	AT3G08720		AT3G16770	AT4G23920	AT1G13350	AT5G02490	AT1G27300	AT5G17020	AT1G08170	AT4G23100	AT2G17410	AT3G22230	AT1G54580	AT3G47960	AT5G62350	AT5G22440	AT1G22190	AT1G72645	AT2G06850	AT4G32010	AT5G24740	AT4G35580	AT1G03790	AT5G09590	AT5G08380	AT5G50920	AT4G03080	AT4G32040	AT1G29220	AT1G26270	AT5G63310	AT1G65020	AT3G49010	AT1G27752	AT2G30500	AT5G45550	AT2G28720	AT3G52960	AT3G05260	AT4G20360	AT4G26630				AT3G08760	AT5G59290	AT5G19110	AT5G11070	AT5G65210	AT2G14880	AT1G72970	AT1G71010	AT2G32090	AT1G50500	AT3G63400	AT1G01020				AT4G01250	AT2G21160	AT3G19960	AT2G44650	AT5G58470		AT5G45110	AT2G44060	AT1G65980	AT2G17720	AT4G15000	AT2G37050	AT5G04040	AT4G24060	AT1G09780	AT4G17140	AT2G33450	AT1G01550	AT5G52300		AT5G51130	AT4G27960	AT1G08830	AT4G34050	AT1G76880	AT3G05545	AT3G51880	AT1G78070	AT5G67510	AT5G03460	AT5G58470	AT5G02220		AT5G42050	AT2G44130	AT2G29960	AT5G42080	AT2G23350	AT1G57660	AT2G31980	AT4G01000	AT5G16750	AT1G69680	AT4G27400	AT3G49530	AT1G05380	AT1G47530	AT1G19880	AT4G33010	AT1G48380		AT5G35320	AT1G04820	AT1G31812	AT2G41250
AT1G15500	AT2G39950	AT4G31830	AT2G22880	AT5G12140	AT5G25560	AT2G45960	AT1G22590	AT3G15010	AT3G04670	AT1G27770	AT4G33660	AT3G18780	AT1G72430	AT1G22530	AT3G51240	AT5G42290	AT3G22380	AT2G47950	AT2G26500	AT1G60850	AT3G06410	AT2G32260	AT4G09150	AT5G26742	AT1G69410	AT4G39364	AT3G23390	AT1G57820			AT2G04025	AT1G78830	AT4G28470	AT5G12940	AT5G46410	AT5G49280	AT2G04040	AT4G04610	AT5G42950	AT4G39850	AT2G34140	AT1G09780	AT3G13990	AT5G16130	AT2G36200	AT5G58650	AT2G24020		AT3G11630	AT1G24825	AT5G51280	AT3G25230	AT5G67480	AT5G66730	AT2G38465	AT5G56150	AT5G27660	AT3G09500	AT3G13120	AT3G17390	AT5G42020	AT3G05560	AT3G23170	AT1G36160	AT3G62830	AT3G26935	AT1G32700	AT5G13340	AT4G31840	AT4G21320	AT4G07410	ATCG01050	AT1G03470	AT3G47060	AT2G13360	AT1G33110	AT2G44650	AT3G24050	AT5G67510	AT5G56900	AT5G20500	AT1G61430	AT2G25490	AT3G23170	AT4G27530	AT5G47190	AT4G28390				AT1G69890	AT5G46230	AT3G04730	AT1G31812	AT2G46370	AT3G08520	AT3G57550	AT1G01960	AT3G24650	AT3G17240	AT3G09200	AT1G19360				AT4G27280	AT4G35800	AT4G27150	AT5G14910	AT5G19510		AT2G41475	AT5G53880	AT1G75810	AT4G23910	AT2G36410	AT4G08685	AT1G67230	AT2G31200	AT5G42420	AT2G02180	AT1G68560	AT2G24570	AT2G18540		AT1G62740	AT1G55450	AT4G37870	AT3G52960	AT5G16750	AT2G02180	AT4G21960	AT2G47650	AT3G03920	AT5G18065	AT1G29030	AT3G17160		AT3G57530	AT1G44350	AT1G49240	AT3G09840	AT2G30040	AT2G43460	AT4G27280	AT1G23720	AT1G64220	AT3G51500	AT1G35780	AT3G05545	AT1G47550	AT4G12730	AT4G09980	AT2G35330	AT4G02030		AT4G30600	AT4G27280	AT3G26060	AT4G10610
ATCG00670	AT5G67440	AT3G16770	AT5G48570	AT5G54600	AT1G15340	AT1G20960	AT5G57290	AT5G22000	AT5G42080	AT5G44060	AT3G59350	AT1G74500	AT2G30040	AT2G07708	AT5G05270	AT2G38465	AT1G69840	AT2G21130	AT5G14910	AT1G67430	AT1G22070	AT5G26680	AT2G22880	AT5G47190	AT1G20440	AT5G09880	AT3G49010	AT4G21070			AT5G20000	AT5G56980	AT3G12140	AT4G22230	AT5G08630	AT3G46940	AT1G29220	AT2G44790	AT4G36080	AT5G24490	AT1G72320	AT1G22300	AT5G58040	AT5G62540	AT4G05190	AT1G15330	AT1G27600		AT1G75350	AT5G65630	AT4G28470	AT1G22190	AT4G38810	AT2G43500	AT5G17460	AT4G14270	AT2G05920	AT1G04070	AT3G16770	AT3G41768	AT5G14920	AT2G27840	AT4G31550	AT4G16630	AT1G10630	AT5G04885	AT2G32000	AT5G06560	AT5G42290	AT3G57880	AT3G09570	ATCG01090	AT1G02080	AT5G25220	AT2G31130	AT4G10080	AT2G26500	AT1G30475	AT3G03920	AT1G70570	AT5G05250	AT4G10810	AT4G33660	AT4G31550	AT1G79040	AT5G62350	AT4G32850				AT1G20823	AT5G16250	AT5G61790	AT4G29030	AT1G17420	AT5G13510	AT2G02850	AT3G13340	AT1G04000	AT4G31490	AT3G02180	AT1G25350				AT1G57990	AT3G06530	AT2G36640	AT5G40950	AT2G38810		AT4G37640	AT1G56330	AT1G75750	AT4G13350	AT5G66052	AT4G36620	AT5G13800	AT2G02800	AT2G44790	AT2G36910	AT5G58250	AT5G65480	AT3G11050		AT1G58235	AT5G44070	AT1G69890	AT2G14880	AT5G49460	AT5G21990	AT1G03106	AT3G51910	AT3G52590	AT2G18750	AT5G56010	AT3G18035		AT1G78080	AT4G24690	AT2G44060	AT5G19900	AT1G50600	AT4G13940	AT4G27657	AT1G21380	AT1G74260	AT4G21570	AT1G71010	AT5G41610	AT1G10580	AT2G02390	AT1G26120	AT3G07270	AT2G01120		AT4G34410	AT4G27657	AT3G18490	AT4G20850
AT5G02240	AT1G58100	AT2G44670	AT4G10250	AT3G05880	AT3G06670	AT1G21580	AT1G10522	AT1G10890	AT3G09840	AT4G02480	AT4G30350	AT2G19460	AT4G39090	AT3G06530	AT1G23490	AT1G27461	AT1G21580	AT5G07460	AT1G29910	AT1G80245	AT2G41880	AT4G37210	AT3G10720	AT5G10430	AT3G19960	AT3G02260	AT5G67510	AT4G02060			AT2G39700	AT4G13180	AT4G30100	AT2G47710	AT1G56170	AT3G16050	AT2G47330	AT2G46650	AT3G22310	AT2G07696	AT4G24200	AT3G03780	AT4G35300	AT2G18020	AT4G32830	AT1G48990	AT2G24060		AT1G07320	AT2G34357	AT1G76990	AT3G23170	AT2G31200	AT2G36410	AT3G10450	AT2G40080	AT2G41790	AT3G46845	AT3G11630	AT1G05135	AT1G68560	AT5G28060	AT4G30600	AT1G29350	AT2G18960	AT5G25270	AT3G08020	AT1G56290	AT1G08170	AT1G70290	AT5G12430	AT5G28500	AT1G63120	AT1G17550	AT1G24706	AT3G03490	AT5G14910	AT3G06380	AT3G52590	AT1G77740	AT4G33560	AT3G62360	AT3G12510	AT2G27510	AT2G38905	AT4G01310	AT1G04810				AT4G24275	AT5G27120	AT4G17530	AT1G67360	AT4G05010	AT3G27160	AT1G31330	AT2G37970	AT5G15120	AT3G45190	AT3G22230	AT3G57070				AT3G46030	AT1G21460	AT3G11930	AT3G15190	AT5G59850		AT1G80070	AT4G14010	AT5G56150	AT3G23590	AT1G57660	AT5G20490	AT5G15450	AT4G21570	AT5G06750	AT4G37250	AT2G04030	AT4G17330	AT1G56220		AT5G25900	AT3G16050	AT4G15530	AT3G55120	AT5G49910	AT4G24290	AT2G44130	AT1G50010	AT2G34357	AT4G10070	AT2G45290	AT1G44900		AT5G21090	AT1G56340	AT3G18780	AT4G11660	AT3G02790	AT3G09270	AT1G19210	AT5G02040	AT3G16870	AT3G11020	AT1G14210	AT1G76880	AT5G61140	AT1G76090	AT4G31170	AT3G58640	AT1G01370		AT1G19180	AT3G11120	AT1G23040
AT2G07783	AT1G76520	AT5G22470	AT2G23810	AT2G14890	AT3G24550	AT3G02110	AT1G56200	AT1G14830	AT1G14850	AT5G25350	AT4G11360	AT1G10670	AT2G33590	AT3G24080	AT3G23050	AT4G30660	AT1G03080	AT5G20910	AT5G40950	AT1G11840	AT5G07300	AT5G22480	AT5G48570	AT4G01310	AT4G30650	AT2G16430	AT3G03920	AT1G58025			AT5G09980	AT1G22810	AT1G50030	AT1G62570	AT1G67300	AT5G43620	AT1G24706	AT5G44340	AT5G57990	AT1G36160	AT5G26731	AT5G51040	AT5G51980	AT5G57290	AT3G27330	AT2G26355	AT3G20490		AT3G63490	AT1G29418	AT3G13340	AT4G31550	AT2G16430	AT5G47200	AT3G27360	AT1G78420	AT3G48500	AT3G53430	AT1G75350	AT5G64260	AT4G21620	AT3G23390	AT4G34410	AT1G52150	AT2G45790	AT1G12430	AT5G07920	AT2G39580	AT2G38465	AT5G47880	AT5G53450	ATCG00750	AT4G35940	AT2G43140	AT4G21980	AT1G55740	AT5G40950	AT5G55390	AT1G29418	AT1G68400	AT5G66650	AT1G33060	AT4G24690	AT4G30600	AT4G27450	AT2G33450	AT2G20724				AT4G15530	AT5G19530	AT1G72430	AT5G26667	AT3G30775	AT1G64510	AT3G54200	AT4G24680	AT1G20960	AT3G12145	AT3G09500	AT3G13690				AT5G54640	AT1G50010	AT1G72100	AT5G24314	AT4G27090		AT5G63370	AT1G10670	AT4G28290	AT1G69270	AT1G02640	AT3G45610	AT5G37670	AT3G11020	AT1G64660	AT3G02740	AT3G52960	AT3G57660	AT3G51880		AT1G32750	AT2G23120	AT4G34710	AT5G13510	AT1G74260	AT4G30390	AT3G24927	AT3G46600	AT1G23410	AT4G35310	AT2G33435	AT3G48710		AT5G59290	AT5G58650	AT4G10040	AT1G07530	AT2G31200	AT1G65980	AT4G27654	AT2G47540	AT2G44840	AT4G02880	AT3G18230	AT4G30780	AT2G03430	AT1G17745	AT3G59640	AT1G09430	AT1G65470		AT5G42570	AT4G34290	AT2G35370
AT1G65090	AT4G10710	AT3G27060	AT1G78830	AT3G54210	AT1G27320	AT4G36980	AT5G19510	AT4G29040	AT2G37050	AT4G21710	AT4G27670	AT5G23860	AT4G33985	AT3G18080	AT3G62290	AT5G67360	AT2G27500	AT3G05490	AT1G32470	AT2G36170	AT5G20990	AT3G55005	AT4G10250	AT5G20630	AT2G36640	AT2G44080	AT3G52590	AT1G08130			AT2G06850	AT2G20835	AT4G26080	AT5G02550	AT1G10290	AT1G20823	AT3G27020	AT1G10120	AT3G21805	AT5G21990	AT3G22440	AT2G19760	AT4G28860	AT1G56200	AT5G63950	AT5G52310	AT1G06060		AT1G74970	AT3G18370	AT1G71980	AT4G34410	AT5G13330	AT5G16910	AT1G27461	AT2G19760	AT1G32090	AT2G01250	AT1G06760	AT2G30870	AT5G22500	AT3G49010	AT1G19180	AT5G15020	AT2G21160	AT5G10950	AT2G40770	AT5G40840	AT5G17460	AT3G09980	AT5G61640	AT4G02480	AT5G05320	AT1G02750	AT3G62310	AT3G48610	AT3G15190	AT5G43130	AT1G23410	AT5G24360	AT5G19330	AT5G20350	AT1G20920	AT4G34410	AT3G19960	AT5G58250	AT2G44350				AT3G57520	AT2G47470	AT1G66240	AT1G23490	AT5G39050	AT3G44890	AT2G38210	AT2G02860	AT2G47710	AT3G62360	AT5G55660					AT2G20560	AT3G24080	AT2G28420	AT3G08740	AT4G16146		AT1G08930	AT1G19570	AT3G48570	AT1G32400	AT2G43460	AT3G17840	AT4G21660	AT4G02880	AT5G44340	AT5G13970	AT5G14450	AT5G20885	AT4G25170		AT4G31340	AT5G39570	AT2G01150	AT3G26520	AT1G17870	AT1G69750	AT1G02700	AT5G67480	AT4G25340	AT4G38790	AT5G04550	AT5G38690		AT3G51920	AT1G09210	AT1G56330	AT5G57110	AT4G36250	AT4G33865	AT2G25890	AT5G17820	AT5G41020	AT3G06760	AT3G50740	AT2G32700	AT1G61730	AT1G74920	AT1G04260	AT3G20970			AT2G46240	AT1G56060	AT3G62290
AT5G08280	AT4G24740	AT3G14595	AT4G24920	AT2G31980	AT2G30470	AT3G15880	AT1G20696	AT5G55310	AT1G13390	AT1G77180	AT2G44490	AT4G04840	AT2G44080	AT4G35090	AT3G56800	AT5G52300	AT5G22450	AT3G04730	AT5G24314	AT5G66540	AT4G12770	AT5G06910	AT2G23810	AT1G48920	AT3G03270	AT5G17020	AT1G55190	AT5G46280			AT5G15960	AT1G09970	AT4G23910	AT4G17560	AT3G61415	AT4G34710	AT5G51200	AT1G43160	AT3G53940	AT5G62000	AT5G06560	AT3G17820	AT1G68370	AT1G64220	AT2G44450	AT5G51210	AT4G21560		AT5G54770	AT4G25340	AT3G28730	AT1G19180	AT1G65440	AT1G55850	AT5G50360	AT2G47710	AT1G30590	AT5G64140	AT1G07320	AT5G62490	AT2G04030	AT5G67510	AT5G42570	AT5G45650	AT1G74100	AT1G32810	AT1G48090	AT3G20910	AT3G27360	AT5G56550	AT1G64640	AT5G64740	AT3G13000	AT1G64650	AT5G01450	AT5G57800	AT1G32470	AT1G10580	AT2G16570	AT5G10940	AT5G22850	AT1G47900	AT1G80070	AT1G13590	AT4G27150	AT5G14450	AT1G07510				AT1G04660	AT5G20000	AT2G29960	AT3G62290	AT4G20170	AT1G79075	AT4G38810	AT4G38932	AT1G20140	AT3G52140	AT3G53430					AT5G45350	AT5G61790	AT4G34881	AT1G15500	AT3G56070		AT1G66400	AT2G31090	AT2G47710	AT1G76900	AT1G56110	AT5G07340	AT5G52530	AT3G06760	AT1G10120	AT5G18470	AT2G14880	AT3G10650	AT1G03106		AT5G05440	AT2G40340	AT3G53420	ATCG01020	AT2G26510	AT1G62045	AT4G36700	AT1G72430	AT5G23740	AT3G24160	AT4G24680	AT1G57820		AT4G31320	AT3G01650	AT1G10670	AT5G38560	AT5G66920	AT2G42570	AT4G31830	AT2G20130	AT3G54670	AT3G12630	AT1G53400	AT5G06120	AT5G22290	AT1G72175	AT2G40650	AT1G60070			AT1G72510	AT3G13120	AT5G02240
AT4G24690	AT2G35630	AT1G48920	AT1G22810	AT2G06520	AT5G45140	AT3G45310	AT5G59850	AT3G17440	AT1G53840	AT1G29690	AT2G47470	AT3G14220	AT1G50490	AT3G11964	AT5G46230	AT2G18540	AT3G16720	AT4G05070	AT3G26060	AT2G32220	AT2G44530	AT5G60750	AT1G10170	AT4G13930	AT1G72100	AT1G65440	AT4G34190	AT5G52220			AT3G62830	AT4G34150	AT2G22420	AT3G45310	AT4G10080	AT3G11050	AT4G25880	AT4G31340	AT3G15260	AT4G38350	AT3G54280	AT2G45960	AT4G32070	AT3G16870	AT3G05330	AT5G63350	AT2G29180		AT5G47190	AT4G36080	AT2G33435	AT1G72150	AT4G10040	AT3G12630	AT5G43620	AT1G20100	AT3G10690	AT4G31700	AT2G14878	AT2G07717	AT1G62710	AT3G03920	AT1G15010	AT5G60790	AT5G07460	AT1G79350	AT4G04340	AT1G12810	AT1G27461	AT1G80670	AT1G09100	AT3G22380	AT5G23110	AT5G47020	AT1G10270	AT2G05710	AT5G24314	AT2G20130	AT4G25340	AT3G62010	AT2G26580	AT4G32180	AT5G63370	AT3G08520	AT2G36640	AT2G37190	AT2G24050				AT5G57220	AT2G25060	AT2G05380	AT5G21090	AT4G15420	AT1G55490	AT4G21570	AT5G35680	AT5G04000	AT5G58950	AT2G01250					AT2G38470	AT2G23350	AT3G15280	AT2G32650	AT3G45030		AT1G70320	AT1G63000	AT1G20140	AT1G13160	AT5G39850	AT2G27970	AT1G03070	AT1G21010	AT1G64110	AT1G63500	AT5G42890	AT4G14270	AT1G28330		AT2G31570	AT2G33580	AT1G75860	AT3G27160	AT5G41020	AT4G11570	AT5G59290	AT4G11280	AT5G42080	AT3G16840	AT5G64030	AT2G07690		AT4G30350	AT1G78070	AT4G30960	AT4G13530	AT3G14220	AT3G20470	AT3G16770	AT3G11700	AT1G15280	AT4G36900	AT2G32560	AT5G58020	AT5G18500	AT3G17860	AT5G43320	AT1G65610			AT2G43340	AT2G40205	AT5G62680
AT4G02510	AT4G30790	AT4G27140	AT1G09970	AT3G46030	AT5G57390	AT5G25900	AT4G27090	AT1G54490	AT1G31130	AT1G78420	AT1G56340	AT4G30960	AT5G53880	AT2G37660	AT4G31320	AT2G28790	AT4G36690	AT4G15420	AT3G08740	AT1G75945	AT3G14205		AT2G18440	AT4G27440	AT4G34881	AT5G47010	AT1G23410	AT4G08035			AT2G38120	AT4G09030	AT3G45040	AT5G60460	AT5G19330	AT1G75860	AT5G12080	AT3G48700	AT5G45140	AT5G45650	AT1G23950	AT1G54630	AT1G17580	AT5G19510	AT1G72670	AT4G14270			AT5G42020	AT5G13680	AT3G26560	AT2G20562	AT2G38230	AT1G65840	AT5G52300	AT1G75220	AT5G40480	AT5G03850	AT3G63490	AT5G65207	AT5G14450	AT3G52590	AT2G20562	AT1G76880	AT3G51670	AT5G12400	AT5G16680	AT4G21580	AT5G50360	AT5G37670	AT1G72390	ATCG00650	AT3G63260	AT2G45620	AT1G23780	AT5G05170	AT4G25170	AT2G03430	AT3G22310	AT1G72050	AT1G55675	AT4G38570	AT4G27670	AT2G16060	AT3G11930	AT2G03680	AT5G54960				ATCG00020	AT2G17560	AT4G36250	AT3G56800	AT5G63320	AT3G47650	AT4G35090	AT1G76900	AT4G02590	AT5G65920	AT5G64140					AT1G56060	AT4G39364	AT2G35120	AT5G08280	AT3G14100		AT3G57550	AT5G02270	AT4G31340	AT1G60200	AT5G48580	AT4G10710	AT1G59660	AT3G49570	AT5G07350	AT5G65240	AT5G13510	AT1G27770	AT3G24927		AT3G10800	AT3G10985	AT4G30450	AT1G64510	AT1G43670	AT5G47090	AT5G46230	AT2G38210	AT4G17390	AT3G10490	AT1G48410	AT4G02060		AT3G57020	AT1G74100	AT1G08200	AT1G36160	AT3G16450	AT3G44320	AT2G18440	AT4G26850	AT1G06670	AT2G30130	AT5G64030	AT1G16270	AT5G17440	AT2G05920	AT4G33060	AT5G25780			AT2G39770	AT3G11630	AT3G43810
AT5G62190	AT5G21990	AT1G16850	AT5G39580	AT3G22840	AT1G67105	AT2G34357	AT4G16146	AT1G13740	AT1G07530	AT5G65110	AT2G38240	AT1G08200	AT1G01620	ATCG00300	AT4G39730	AT1G56220	AT1G28380	AT1G69680	AT1G20340	AT5G02040	AT2G39940		AT1G78830	AT4G14690	AT2G35120	AT5G09590	AT3G56090	AT3G24495			AT1G30360	AT2G17660	AT1G75400	AT2G31570	AT5G38880	AT4G23690	AT3G62310	AT1G55190	AT2G29140	AT1G30820	AT2G39810	AT1G27350	AT4G01000	AT2G38810	AT3G51740	AT3G14880			AT4G01310	AT3G22310	AT1G06290	AT5G59730	AT3G13330	AT1G50460	AT1G20823	AT5G60460	AT4G35300	AT4G25890	AT1G74970	AT2G38905	AT2G27510	AT2G35900	AT5G59730	AT4G05420	AT1G50010	AT1G65580	AT5G04540	AT2G40930	AT5G45280	AT5G59420	AT2G47980	ATCG00280	AT4G35310	AT4G35230	AT3G24740	AT4G00730	AT3G26060	AT5G15700	AT5G23740	AT1G23230	AT1G20010	AT3G44340	AT4G02510	AT5G11970	AT1G72100	AT5G42890	AT2G26510				AT3G55980	AT3G62830	AT1G49240	AT1G76590	AT5G09880	AT3G14310	AT2G19460	AT1G08650	AT1G48470	AT5G65720	AT1G77470					AT3G48140	AT5G09880	AT5G63030	AT4G02510	AT3G62250		AT1G17420	AT1G20070	AT4G02590	AT5G65900	AT4G33865	AT1G75380	AT1G71000	AT1G07640	AT1G29470	AT1G79610	AT3G27160	AT5G44060	AT1G02700		AT2G33310	AT5G49700	AT4G32020	AT3G44890	AT3G49240	AT5G13970	AT1G65090	AT2G44080	AT4G28080	AT1G32400	AT1G47530	AT1G58025		AT4G35985	AT2G38210	AT5G47200	AT3G17410	AT5G52420	AT4G00810	AT5G54770	AT5G51430	AT1G33410	AT1G80670	AT4G19460	AT3G09940	AT3G16830	AT1G54890	AT5G14420	AT4G33625			AT5G47120	ATMG00090	AT5G24165
AT2G46370	AT2G34730	AT5G19440	AT4G34150	AT4G32460	AT1G20980	AT5G64070	AT3G56070	AT3G47800	AT5G38560	AT5G62570	AT1G02850	AT1G63000	AT4G13830	AT5G50920	AT1G63220	AT3G51880	AT1G62740	AT1G72800	AT2G35370	AT2G03430	AT3G17510		AT5G06860	AT2G33450	AT2G37640	ATCG00300	AT5G59890	AT2G16440			AT2G45820	AT4G21620	AT1G66250	AT1G67560	AT5G08190	AT1G54690	AT3G22330	AT3G17020	AT4G25730	AT1G76880	AT4G24400	AT4G29350	AT4G12130	AT5G59850	AT4G26660	AT2G47780			AT4G13930	AT1G06230	AT1G04300	AT4G30190	AT5G66052	AT5G04040	AT2G18540	AT1G54100	AT3G55485	AT5G18650	AT3G27060	AT5G20010	AT1G13590	AT4G25340	AT5G11970	AT4G08350	AT3G61990	AT4G35890	AT5G05550	AT3G17205	AT3G15210	AT5G03700	AT5G49830	ATCG00530	AT2G17720	AT3G05090	AT5G16650	AT1G08450	AT3G08740	AT3G54350	AT2G16850	AT3G27390	AT1G08465	AT4G02715	AT3G01650	AT4G18880	AT2G28420	AT5G13510	AT1G77510				AT4G39840	AT2G38120	AT2G44060	AT1G53170	AT1G50600	AT2G44650	AT2G38230	AT5G49645	AT1G64110	AT1G31420	AT4G31700					AT1G19210	AT1G48990	AT1G03880	AT2G33800	AT3G59540		AT1G14540	AT4G23710	AT2G35900	AT1G03910	AT4G00810	AT3G52770	AT4G31877	AT4G36900	AT3G12587	AT5G49930	AT1G64510	AT4G12720	AT5G48412		AT5G06370	AT1G71950	AT1G56220	AT3G21055	AT4G22010	AT1G14000	AT2G41475	AT3G50060	AT3G56340	AT4G14350	AT4G18030	AT1G04020		AT5G63370	AT4G35090	AT1G58270	AT2G16280	AT2G43535	AT5G66580	AT5G14920	AT3G23560	AT2G45290	AT4G23100	AT1G69295	AT5G53550	AT2G44500	AT5G65870	AT1G30480	AT2G45240			AT1G66500	AT1G75350	AT2G47470
ATMG01000	AT2G24050	AT1G62710	AT1G08880	AT4G34290	AT2G16660	AT1G80530	AT3G45030	AT5G11950	AT5G07340	AT3G54000	AT3G14200	AT4G13940	AT2G34420	ATCG01050	AT2G41475	AT4G27520	AT4G34390	AT4G28400	AT2G32650	AT5G56710	AT5G65683		AT5G56980	AT5G58250	AT5G63030	AT5G40340	AT3G15580	AT3G54650			AT2G46370	AT2G17840	AT2G27210	AT4G33145	AT4G11830	AT2G28790	AT3G55510	AT5G07350	AT1G77030	AT3G62700	AT5G49530	AT1G66410	AT5G25060	AT4G27090	AT1G18370	AT4G36980			AT3G54560	AT5G57990	AT4G24680	AT4G18880	AT5G09590	AT3G11130	AT3G11050	AT1G32750	AT2G03150	AT3G28900	AT5G47190	AT4G31800	AT5G14180	AT5G23740	AT4G18880	AT5G60710	AT3G04730	AT5G38880	AT5G58410	AT4G38380	AT5G52300	AT1G59660	AT1G22020	ATCG00480	AT1G76990	AT5G08130	AT3G48060	AT4G19160	ATCG00490	AT1G21760	AT1G15340	AT5G38600	AT4G12980	AT5G47390	AT4G33666	AT1G65930	AT4G11310	AT3G27160	AT4G03260				AT5G17850	AT1G30360	AT3G53480	AT3G12510	AT1G06410	AT2G26500	AT4G04840	AT1G61900	AT3G11410	AT3G14870	AT5G03850					AT3G21070	AT2G38210	AT2G31980	AT1G64720	AT1G67430		AT2G07708	AT5G04750	AT4G24220	AT3G54480	AT3G55280	AT1G77610	AT5G59720	AT1G80670	AT3G58850	AT5G58020	AT2G28900	AT3G06500	AT1G65090		AT1G65390	AT1G69760	AT3G08580	AT3G47650	AT5G14580	AT5G65470	AT5G15960	AT3G11020	AT3G04400	AT1G23750	AT3G11910	AT5G52220		AT2G44490	AT1G65440	AT2G31090	AT4G17140	AT1G78660	AT3G55280	AT1G01170	AT2G20370	AT3G56070	AT4G28290	AT1G21790	AT5G37370	AT3G15010	AT2G34930	AT1G11660				AT5G17460	AT1G07320	AT1G09210
AT2G07708	AT1G69750	AT2G27510	AT1G70490	AT3G48140	AT1G36160	AT4G39850	AT2G17240	AT5G51570	AT2G16660	AT1G68580	AT2G26190	AT1G20070	AT1G19570	AT1G56110	AT3G57020	AT5G28640	AT1G32750	AT3G51500	AT4G16410	AT2G36620	AT5G63620		AT4G13180	AT2G04030	AT5G12140	ATCG01050	AT5G23740	AT3G53800			AT2G47650	AT1G22190	AT5G20620	AT5G13000	AT4G32940	AT1G09950	AT4G24800	AT4G24220	AT4G23570	AT1G05890	AT2G36740	AT1G54100	AT2G43540	AT3G56070	AT5G42330	AT5G04000			AT1G01170	AT4G30150	AT1G49475	AT2G27080	AT3G13080	AT2G41630	AT4G22920	AT4G31340	AT5G03280	AT2G36160	AT4G01310	AT2G36640	AT2G16060	AT1G15340	AT2G27080	AT5G58470	AT4G39090	AT2G30800	AT4G24560	AT3G06190	AT1G20823	AT5G64510	AT1G11280	AT1G06950	AT3G19950	AT3G12950	AT1G43700	AT5G38530	AT1G20340	AT1G21900	AT4G17390	AT3G14400	AT2G04690	AT1G48050	AT2G02230	AT2G39770	AT4G34881	AT1G64510	AT3G13224				AT5G45630	AT2G45820	AT3G18780	AT4G11360	AT2G33590	AT5G14910	AT1G52100	AT4G36210	AT1G56280	AT1G09870	AT4G25680					AT4G09150	AT3G02260	AT5G01670	AT1G06190	AT2G36170		AT3G55450	AT5G47880	AT2G23340	AT1G67340	AT3G02080	AT4G37590	AT3G13300	AT5G16780	AT2G17280	AT1G18720	AT3G44890	AT1G04000	AT4G11360		AT5G59890	AT5G17850	AT3G53620	AT5G63310	AT1G19490	AT1G37130	AT1G02850	AT5G53880	AT5G16130	AT4G31430	AT1G21090	AT4G40042		AT2G34300	AT5G23860	AT1G63000	AT4G24740	AT1G55260	AT3G02080	AT2G33450	AT1G24460	AT3G16840	AT4G12720	AT4G28720	AT2G02860	AT5G67520	AT3G50640	AT4G37210				AT1G32230	AT3G63490	AT1G10630
AT4G35800	AT5G16750	AT5G14180	AT4G09030	AT1G54580	AT2G44350	AT1G09570	AT3G62250	AT3G05090	AT3G55740	AT1G20960	AT1G17420	AT4G24190	AT1G18210	AT1G79280	AT3G43810	AT3G51860	AT5G20190	AT2G31200	AT5G24165	AT1G65030	AT3G20290		AT1G22810	AT3G56020	AT2G31980	AT1G70290	AT2G16850	AT1G15660			AT5G20910	AT3G23170	AT4G00450	AT4G35750	AT1G09980	AT3G45930	AT2G40930	AT5G41670	AT1G21160	AT5G48530	AT4G11560	AT2G22080	AT3G47910	AT3G45030	AT5G38300	AT1G49032			AT2G33450	AT1G09570	AT5G20620	AT3G61640	AT1G73880	AT5G47880	AT4G11910	AT1G55190	AT1G02110	AT2G34325	AT2G36460	AT2G41010	AT4G30190	AT4G17390	AT1G09560	AT5G41020	AT3G18080	AT1G34220	AT4G03550	AT5G10140	AT2G18540	AT5G04410	AT3G61790	AT2G07734	AT1G22830	AT1G05960	AT1G64105	AT4G01410	AT2G35370	AT5G65490	AT2G29140	AT5G09400	AT2G43910	AT3G11230	AT1G07350	AT1G79075	AT3G15280	AT4G11010	AT5G47430				AT4G13510	AT1G22530	AT5G53880	AT3G43810	AT4G10040	AT1G35720	AT1G19570	AT3G22440	AT1G67856	AT2G29180	AT4G25890					AT2G22880	AT2G16430	AT5G55240	AT3G18080	AT2G32220		AT1G17620	AT5G43060	AT5G55850	AT2G46520	AT5G22440	AT1G52150	AT5G64510	AT4G34230	AT3G51160	AT1G09500	AT4G30660	AT5G65110	AT1G64720		AT4G39850	AT4G13510	AT1G21000	AT2G44650	AT1G76160	AT1G63500	AT1G70320	AT4G30960	AT2G27970	AT1G32700	AT5G01445	AT4G08035		AT2G47470	AT5G40340	AT5G02270	AT5G18150	AT4G14440	AT4G22230	AT1G61340	AT1G03550	AT1G13160	AT1G71000	AT5G26731	AT4G00450	AT2G21470	AT4G01410	AT1G53720				AT4G27960	AT1G74970	AT2G21130
AT3G51670	AT4G05420	AT1G27990	AT2G17660	AT1G19210	AT3G17410	AT5G14030	AT4G38932	AT3G54020	AT1G36160	AT5G64270	AT1G14540	AT2G43535	AT3G09980	AT3G57660	AT1G78040	AT4G25170	AT2G34357	AT3G11020	AT5G15780	AT4G10450	AT5G64940		AT1G09970	AT2G14880	AT5G45350	AT4G24190	AT4G17390	AT5G06910			AT5G19110	AT4G31550	AT1G03910	AT3G47070	AT5G10710	AT3G46320	AT3G17205	AT2G17450	AT4G27730	AT3G13224	AT2G17930	AT1G56280	AT2G22720	AT2G17240	AT1G03780	AT3G03150			AT1G68560	AT3G21805	AT2G29190	AT2G15490	AT1G53210	AT1G26580	AT3G15357	AT3G17020	AT1G04550	AT1G22780	AT4G13930	AT2G41100	AT1G65930	AT3G56340	AT3G61640	AT4G36850	AT1G66240	AT2G37520	AT4G27870	AT1G27630	AT3G11050	AT5G42420	AT1G15780	ATCG01070	AT1G53400	AT1G30450	AT4G35300	AT2G04900	AT2G32650	AT1G24460	AT3G56340	AT5G08440	AT2G27830	AT2G06040	AT3G14200	AT1G09560	AT2G47400	AT2G19730	AT2G43160				AT4G18280	AT5G48480	AT1G10670	AT4G35985	AT5G66730	AT5G40950	AT1G02640	AT3G58510	AT5G57990	AT5G42270	AT3G28900					AT2G44670	AT1G67120	AT4G27657	AT3G50060	AT5G56710		AT4G20170	AT1G78660	AT5G59890	AT4G35580	AT3G05560	AT3G07800	AT5G64270	AT2G41230	AT2G04780	AT1G15110	AT4G37870	AT3G54000	AT1G21460		AT3G18290	AT5G56030	AT4G18280	AT2G26500	AT1G73620	AT5G43190	AT1G27300	AT1G02640	AT2G18020	AT5G47690	AT3G27020	AT2G44530		AT3G10300	AT1G73880	AT4G23710	AT4G35830	AT4G14270	AT5G22440	AT2G15010	AT5G03540	AT1G72320	AT5G59720	AT1G10530	AT5G45190	AT1G15200	AT5G44110	AT3G58580				AT5G44070	AT4G20360	AT3G57550
AT1G50010	AT5G48610	AT1G03790	AT1G61340	AT4G27654	AT3G05545	AT4G26630	AT4G16141	AT3G55020	AT2G16280	AT3G09100	AT4G05010	AT5G10480	AT1G78660	AT5G63350	AT4G22235	AT3G18490	AT5G41670	AT4G02880	AT5G58650	AT1G68990	AT1G14330		AT5G62350	AT3G08520	AT4G32460	AT3G11130	AT5G17350	AT3G15970			AT1G17620	AT4G30600	AT1G30470	AT4G37460	AT1G05380	AT5G10980	AT3G05680	AT5G22060	AT2G26310	AT5G25190	AT5G10950	AT5G55850	AT1G74250	AT3G62250	AT1G76310	AT1G03610			AT5G58250	AT2G30470	AT5G10030	AT5G47120	AT1G44100	AT5G19400	AT5G45630	AT5G06370	AT2G47900	AT5G09510	AT1G01170	AT1G56660	AT2G39770	AT3G04400	AT2G15490	AT4G03260	AT2G16430	AT1G72560	AT2G18915	AT5G02310	AT3G10985	AT1G20100	AT4G14900	AT1G19450	AT3G28730	AT2G44100	AT3G19150	AT1G55152	AT5G08280	AT3G27700	AT2G43820	AT5G18230	AT5G64570	AT5G67570	AT2G21130	AT3G61640	AT5G63030	AT3G44890	AT4G22740				AT3G19930	AT2G47650	AT4G30960	AT2G46400	AT5G09590	AT1G74670	AT4G15620	AT1G03730	AT3G09840	AT5G25100	AT2G36160					AT2G23810	AT4G35090	AT4G27654	AT2G37660	AT2G27100		AT5G09880	AT1G60989	AT2G17450	AT4G32030	AT2G27840	AT5G57130	AT5G04410	AT5G59420	AT4G35830	AT5G17910	AT1G55490	AT3G50830	AT1G15330		AT5G60410	AT3G05220	AT4G32208	AT5G14910	AT1G71980	AT5G58020	AT1G15330	AT3G59710	AT5G57290	AT1G03910	AT4G29520	AT1G31760		AT2G28760	AT3G52230	AT5G48580	AT5G23450	AT1G03600	AT3G05560	AT1G62710	AT2G04350	AT5G49645	AT4G01610	AT5G15160	AT5G64220	AT1G50140	AT2G04900	AT1G08970				AT5G49280	AT5G26742	AT2G45790
AT1G06190	AT5G44290	AT5G42290	AT3G53990	AT3G63160	AT1G29350	AT5G57110	AT5G01445	AT5G67250	AT2G02220	AT3G18830	AT3G52748	AT5G43060	AT3G14880	AT5G08260	AT2G36880	AT1G03106	AT1G08230	AT4G10040	AT2G33800	AT5G63530	AT3G04680		AT5G39580	AT5G13510	AT1G54580	AT4G17330	AT3G56340	AT1G65470			AT3G54200	AT4G34410	AT1G03060	AT2G47070	AT1G69800	AT3G53620	AT2G38280	AT2G26140	AT4G16630	AT3G50370	AT1G17980	AT3G12587	AT1G68670	AT1G02090	AT2G34190	AT5G24130			AT2G04030	AT5G45140	AT5G49645	AT1G19770	AT4G16380	AT2G44310	AT1G75490	AT5G47550	AT1G68790	AT3G04920	AT1G70490	AT2G28420	AT4G39260	AT5G16130	AT5G47120	AT3G49601	AT2G29960	AT4G29380	AT3G19190	AT3G13990	AT1G56220	AT5G53570	AT2G23740	AT2G07715	AT4G13350	AT5G15330	AT5G35910	AT5G67030	AT4G33660	AT3G04590	AT3G04400	AT5G17310	AT1G44760	AT1G28070	AT1G22530	AT2G15490	AT1G03880	AT4G39260	AT4G38710				AT5G36925	AT3G06530	AT1G08200	AT2G36320	AT4G21320	AT3G15190	AT5G19140	AT4G24400	AT4G37460	AT3G61130	AT3G22660					AT1G10170	AT3G18780	AT2G25890	AT5G50920	AT2G36620		AT1G06410	AT2G44310	AT3G25600	AT4G36210	AT5G28060	AT4G17670	AT4G04610	AT4G34100	AT2G39420	AT3G13224	AT3G47650	AT4G01120	AT5G67480		AT3G09840	AT5G36925	AT2G24940	AT1G29910	AT5G03970	AT5G46070	AT5G64080	AT5G02270	AT1G64220	AT5G45190	AT3G62310	AT3G54650		AT5G15960	AT1G56600	AT5G04750	AT4G38350	AT1G58030	AT2G47710	AT5G14450	AT2G12400	AT4G16141	AT2G45960	AT4G04340	AT1G30135	AT2G41620	AT1G05785	AT3G09410				AT3G16050	AT5G47190	AT4G28660
AT2G23350	AT4G33200	AT2G38465	AT2G17840	AT3G13120	AT5G04240	AT3G17840	AT3G59540	AT3G20550	AT5G49720	AT2G41640	AT5G39050	AT2G20760	AT4G12720	ATCG01090	AT1G66400	AT1G28330	AT2G33700	AT4G14010	AT4G28660	AT2G41650	AT1G06130		AT4G34150	AT3G26520	AT2G25890	AT1G79280	AT5G28750				AT3G52470	AT2G20562	AT5G01270	AT3G54960	AT2G41500	AT2G46600	AT1G79350	AT1G51760	AT3G07215	AT5G18065	AT4G38440	AT3G06035	AT4G26850	AT3G04710	AT2G05590	AT1G18720			AT3G52960	AT5G19900	AT1G76760	AT1G66500	AT4G15620	AT2G20760	AT2G23640	AT5G25280	AT3G07030	AT1G63160	AT2G33450	ATCG00190	AT1G19910	AT2G20724	AT1G19770	AT3G49240	AT2G26355	AT5G40480	AT5G18670	AT4G26750	AT4G22920	AT3G59940	AT3G47160	AT5G41670	AT2G17520	AT3G09090	AT4G19860	AT1G31170	AT4G16410	AT2G13970	AT5G16130	AT5G46920	AT1G06110	AT3G12350	AT3G57550	AT2G30620	AT3G58450	AT3G10450	AT5G03460				AT3G15730	AT3G05490	AT1G58270	AT1G56340	AT1G60940	AT1G32470	AT3G09270	AT1G04080	AT5G57110	AT1G80410	AT1G22780					AT2G18440	AT1G65440	AT1G47540	AT5G30510	AT4G10450		AT3G02260	AT4G23100	AT3G54960	AT1G29220	AT4G00430	AT1G19000	AT1G59910	AT2G36380	AT1G12080	AT2G43160	AT5G63310	AT1G69840	AT1G48990		AT4G37460	AT2G38340	AT1G31812	AT5G40950	AT3G14100	AT2G43160	AT2G26355	AT1G44100	AT5G05690	AT4G21410	AT3G54760	AT1G77470		AT3G62830	AT4G24190	AT2G41630	AT5G16270	AT4G10270	AT2G27500	AT1G07645	AT1G01750	AT3G16810	AT1G66080	AT5G52510	AT1G30470	AT1G17550	AT1G53130	AT5G23880				AT1G27130	AT5G42020	AT2G21160
AT3G18080	AT5G60710	AT5G17460	AT5G02490	AT3G11630	AT1G77800	AT5G07340	AT2G26740	AT5G37350	AT1G29350	AT3G03640	AT4G26970	AT5G56150	AT3G50830	AT5G28500	AT3G62830	AT3G24927	AT3G25600	AT3G06760	AT4G17600	AT1G45976	AT1G50660		AT2G36460	AT3G27160	AT3G16770	AT1G67230	AT3G04400				AT1G13620	AT5G59730	AT3G60030	AT3G48660	AT3G47990	AT5G11070	AT5G16650	AT5G19550	AT5G11240	AT3G19670	AT5G04290	AT5G14030	AT3G56720	AT4G16141	AT3G47690	AT1G05710			AT5G14450	AT4G28390	AT5G13340	AT2G47180	AT1G75810	AT3G08530	AT5G11070	AT4G39675	AT5G22010		AT5G58250	ATCG00540	AT1G22710	AT4G21280	AT1G66500	AT1G08600	AT4G35090	AT1G55500	AT1G02690	AT5G35430	AT4G11910	AT5G24320	AT5G13020	AT3G05380	AT1G32400	AT3G57470	AT5G03180	AT1G05785	AT5G15780	AT2G31660	AT3G52770	AT2G45700	AT1G11530	AT1G24100	AT5G57123	AT1G19770	AT5G01670	AT3G23830	AT3G23570				AT1G25400	AT3G51670	AT3G16450	AT1G09210	AT5G40340	AT5G24314	AT1G65980	AT3G13320	AT4G10710	AT4G01395	AT5G09510					AT1G78830	AT3G11964	AT4G31830	AT3G63190	AT2G41650		AT3G13600	AT3G44320	AT2G35680	AT3G11910	AT3G23390	AT1G24764	AT1G20100	AT2G38360	AT1G76880	AT5G09330	AT4G15530	AT2G41640	AT2G26355		AT2G26140	AT2G46600	AT5G24570	AT2G16600	AT1G06290	AT2G45380	AT1G10670	AT5G12110	AT5G19510	AT5G49645	AT3G26935	AT5G09860		AT2G38120	AT5G04040	AT5G47880	AT5G49910	AT5G11090	AT3G02910	AT1G03790	AT3G26810	AT2G28600	AT5G51130	AT5G54800	AT4G32060	AT3G62860	AT1G45130	AT3G27470				AT2G23120	AT4G01310	AT1G31330
AT2G44080	AT2G26510	AT1G27461	AT3G25230	AT1G75350	AT1G03610	AT1G01300	AT2G45070	AT1G01820	AT1G07510	AT1G59910	AT3G52470	AT1G05850	AT3G61260	AT1G74470	AT1G10630	AT1G02700	AT3G59140	AT2G36410	AT1G21460	AT3G09200	AT5G05100		AT1G70490	AT1G64510	AT2G44670	AT1G75750	AT5G16130				AT2G33590	AT4G18880	AT2G34680	AT1G04810	AT2G44710	AT3G53650	AT2G41790	AT4G17170	AT2G24050	AT2G46020	AT1G23780	AT3G06300	AT3G52100	AT1G76760	AT3G06110	AT1G80090			AT2G14880	AT2G29140	AT1G69640	AT4G27960	AT5G16780	AT5G44090	AT1G28330	AT4G37460	AT1G50140		AT3G53990	AT1G33590	AT4G30660	AT2G18020	AT1G32230	AT1G06670	AT3G46440	AT5G19480	AT2G47410	AT5G13590	AT3G15357	AT1G66080	AT5G50020	AT1G29470	AT4G14350	AT5G13030	AT3G19290	AT2G39800	AT2G33800	AT3G09770	AT2G18020	AT3G57570	AT3G19860	AT3G17850	AT4G35800	AT2G20490	AT5G55240	AT5G50360	AT5G56010				AT2G15620	AT1G50010	AT1G63000	AT3G10300	AT3G49570	AT1G31970	AT1G78660	AT1G59750	AT1G75380	AT3G10520	AT3G04920					AT3G20670	AT5G47010	AT3G16770	AT1G11430	AT3G09200		AT2G25790	AT2G37120	AT4G17170	AT5G04540	AT3G49010	AT5G46070	AT1G66080	AT4G17230	AT5G49460	AT4G18700	AT2G44650	AT1G19380	AT5G57790		AT1G51760	AT3G15730	AT5G04760	AT3G15190	AT5G19820	AT1G20970	AT2G43500	AT5G20885	AT1G06670	AT4G36210	AT5G06110	AT1G78100		AT2G18960	AT5G65480	AT5G20885	AT3G07560	AT5G62470	AT5G28060	AT5G42290	AT1G19730	AT5G26860	AT1G43160	AT4G29160	AT5G53440	AT2G13540	AT1G64640	AT3G43590				AT5G39570	AT1G48920	AT4G17530
AT4G35090	AT5G49930	AT5G50360	AT1G22190	AT1G07320	AT1G76880	AT4G27730	AT5G53560	AT3G05840	AT4G37590	AT5G65440	AT3G48520	AT2G38360	AT3G17820	ATCG00750	AT2G45790	AT4G36700	AT5G25560	AT1G21010	AT1G31330	AT3G57810			AT1G61340	AT3G44890	AT2G14878	AT2G41230	AT2G27030				AT2G31200	AT2G27080	AT5G62600	AT1G62422	AT1G52360	AT1G07790	AT1G27630	AT4G36620	AT5G60790	AT5G65050	AT3G08510	AT2G01140	AT2G44200	AT3G59540	AT5G42700	AT2G37970			AT2G03680	AT5G57390	AT3G11910	AT1G55450	AT5G14780	AT5G59420	AT3G24927	AT5G16380	AT1G50020		AT5G19440	AT2G07727	AT1G06360	AT5G57290	AT2G47180	AT1G16270	AT1G50490	AT1G63240	AT3G09360	AT3G14720	AT5G45630	AT1G75220	AT1G21630	AT4G28080	AT1G76900	AT5G46510	AT1G27430	AT5G18620	AT4G28660	AT3G45240	AT1G22590	AT1G19720	AT2G26280	AT4G36720	AT5G20910	AT4G27960	AT4G09610	AT2G01008	AT4G28470				AT3G18490	AT3G61990	AT2G47485	AT1G66400	AT1G01550	AT2G38340	AT5G08260	AT2G41220	AT1G10522	AT1G51710						AT5G06860	AT2G38230	AT5G22470	AT3G17170	AT3G22230		AT3G26910	AT2G40080	AT3G15260	AT2G34680	AT5G67510	AT1G80490	AT5G51130	AT3G26980	AT2G44840	AT1G62790	AT2G26500	AT1G06950	AT5G52420		AT4G19390	AT4G13250	AT1G18250	AT1G32470	AT4G28200	AT3G07565	AT5G66920	AT1G72416	AT5G59850	AT1G32530	AT2G38280	AT1G54520		AT1G55020	AT1G79280	AT1G75810	AT1G63500	AT5G12940	AT4G00360	AT2G38465	AT3G57330	AT1G02690	AT5G48930	AT2G43870	AT1G04080	AT4G20300	AT1G64200	AT2G19640				AT3G19240	AT4G13930	AT4G02770
AT5G17020	AT4G36850	AT5G52300	AT3G23170	AT2G14878	AT4G11570	AT5G57655	AT1G67430	AT3G08650	AT5G21990	AT1G11960	AT3G08710	AT3G29034	AT2G28305	AT2G47780	AT2G21160	AT5G48412	AT2G35680	AT5G42980	AT1G06190	AT3G22230			AT2G17840	AT1G79075	AT4G24920	AT3G08530	AT2G18020				AT5G16360	AT2G15490	AT1G20110	AT5G07340	AT1G10580	AT1G67360	AT4G02570	AT5G13420	AT5G41790	AT3G12320	AT5G66650	AT2G27030	AT5G14640	AT1G60850	AT1G20610	AT5G65495			AT5G21020	AT4G25730	AT1G14720	AT5G44070	AT4G21660	AT4G34100	AT1G07500	AT1G80380	AT1G07110		AT2G14880	AT2G41110	AT1G54030	AT1G10522	AT4G27960	AT3G19670	AT1G49240	AT1G33050	AT1G66340	AT5G27840	AT1G75490	AT2G20920	AT1G53165	ATCG00720	AT4G32060	AT2G02960	AT2G42010	AT5G42090	AT4G17600	AT3G58270	AT5G57290	AT2G36720	AT5G14840	AT3G46510	AT1G17620	AT1G55450	AT3G63160	AT5G67360	AT5G06600				AT2G45190	AT3G02640	AT5G02270	AT1G10630	AT5G48380	AT3G26060	AT1G06000	AT5G02770	AT1G56200							AT4G24920	AT2G43500	AT2G14878	AT3G08590	AT5G04280		AT3G46440	AT1G22300	AT5G19900	AT1G04210	AT3G03920	AT5G01370	AT3G24180	AT3G14880	AT5G05690	AT1G32790	AT5G14910	AT3G16720	AT5G51210		AT2G43410	AT2G17120	AT1G33790	AT5G24314	AT1G13160	AT1G05710	AT5G40340	AT5G19240	AT4G27090	AT3G26580	AT1G75540	AT5G56740		AT2G47650	AT2G38640	AT1G77370	AT5G49930	AT3G17820	AT2G06050	AT1G27461	AT4G23650	AT3G55510	AT3G14075	AT5G05110	AT3G08510	AT5G66880	AT1G69510	AT3G57040				AT3G15210	AT2G33450	AT4G19840
AT2G37660	AT5G46070	AT4G25630	AT4G31550	AT1G74970	AT5G56140	AT2G01140	AT2G36170	AT5G20510	AT5G23450	AT5G06750	AT1G50600	AT1G09780	AT5G53420	AT5G14120	AT1G66240	AT1G65090	AT3G17611	AT3G12630	AT4G02770	AT1G29965			AT3G25230	AT3G21055	AT5G54770	ATCG01090	AT5G57290				AT2G44080	AT5G47120	AT3G14010	AT1G50900	AT2G42600	AT1G18250	AT1G15440	AT1G53840	AT5G16750	AT1G67580	AT1G72175	AT1G79530	AT5G18500	AT3G47470	AT5G51600	AT5G63860			AT5G42890	AT1G21160	AT5G51200	AT5G49280	AT3G21690	AT5G52530	AT1G02700	AT5G59340	AT2G26330		AT2G03680	AT5G65300	AT5G67360	AT1G19000	AT1G55450	AT2G46020	AT5G66920	AT3G50080	AT4G04920	AT3G27350	AT5G22090	AT1G62740	AT4G19500	AT2G07696	AT4G16141	AT4G36530	AT1G28420	AT1G59520	AT1G31330	AT2G21150	AT2G24050	AT4G39050	AT4G24520	AT1G21590	AT4G17530	AT3G55560	AT2G25890	AT1G27400	AT3G24160				AT1G15500	AT5G64080	AT1G20070	AT2G47950	AT3G07160	AT3G08740	AT1G74470	AT3G51550	AT1G62045							AT5G56980	AT4G30960	AT3G27060	AT2G26140	AT3G09500		AT5G47010	AT3G03780	AT5G50960	AT3G62310	AT3G52590	AT5G01890	AT3G03110	AT1G10650	AT1G15280	AT2G01600	AT5G40950	AT5G11650	AT1G77370		AT5G20490	AT3G26000	AT1G28330	AT5G38430	AT1G60200	AT1G76080	AT1G63000	AT4G23180	AT1G35780	AT3G30390	AT5G19330	AT3G02700		AT3G13790	AT4G21660	AT2G44310	AT5G19230	AT3G02110	AT1G20140	AT5G67360	AT1G80040	AT5G64420	AT3G02555	AT5G06270	AT3G10915	AT1G22882	AT3G09820	AT3G01040				AT5G43620	AT4G09030	AT4G39090
AT3G13330	AT4G03260	AT2G18540	AT5G35320	AT5G54770	AT1G11310	AT1G75380	AT2G32220	AT5G17930	AT4G24290	AT5G45430	AT3G20770	AT1G22300	AT5G47720	AT1G58030	AT2G29960	AT5G61600	AT3G07195	AT5G04750	AT2G38210	AT3G48710			AT1G22190	AT2G07709	AT1G78570	AT4G31880	AT1G10522				AT4G21570	AT1G19770	AT5G13950	AT2G16280	AT3G11700	AT2G01850	AT5G17270	AT3G04520	AT1G74260	AT1G73960	AT3G10915	AT2G04780	AT1G73660	AT1G67430	AT5G62550	AT2G15890			AT5G13510	AT1G79380	AT2G02710	AT3G16050	AT5G14120	AT1G58030	AT4G36700	AT5G37780	AT4G36515		AT5G21020	AT4G29780	AT5G39570	AT3G16870	AT2G41800	AT1G67580	AT1G01620	AT3G09850	AT2G01410	AT1G33970	AT2G23640	AT3G14075	AT2G39260	AT1G53840	AT1G76760	AT1G74170	AT1G11060	AT5G08680	AT1G06190	AT1G54490	AT1G64220	AT5G40490	AT5G12950	AT4G19060	AT5G03340	AT2G23120	AT1G47540	AT4G37870	AT3G28730				AT2G47000	AT2G31200	AT4G23710	AT2G21130	AT1G53210	AT2G35370	AT3G21690	AT4G02570	AT1G24764							AT4G13180	AT5G40340	AT3G14595	AT2G34640	AT3G23580		AT2G43500	AT5G51040	AT1G13390	AT5G04885	AT1G29418	AT4G38660	AT1G62740	AT3G62770	AT1G30510	AT3G10960	ATCG00020	AT5G66210	AT5G65165		AT2G43820	AT1G22280	AT5G42050	AT3G26060	AT5G20620	AT4G23470	AT5G52420	AT4G14270	AT3G56070	AT1G56290	AT1G32490	AT2G01120		AT5G39050	AT1G27770	AT2G20760	AT2G45380	AT1G31750	AT3G23390	AT4G37870	AT5G42390	AT5G06110	AT1G55190	AT4G32010	AT2G16485	AT5G16370	AT3G10525	AT1G01920				AT1G65820	AT5G58250	AT1G66240
ATCG00300	AT5G23630	AT3G11050	AT4G30600	AT5G47190	AT5G58470	AT2G27170	AT5G15210	AT5G08450	AT2G01970	AT5G66210	AT5G16360	AT1G75780	AT2G46650	AT5G51550	AT3G46440	AT1G19530	AT5G64620	AT4G16380	AT3G50060	AT3G16190			AT4G31550	AT4G39260	AT5G14920	AT1G61100	AT4G37260				AT3G46440	AT1G55450	AT4G12560	AT2G25250	AT5G62890	AT5G21090	AT5G13390	AT4G39950	AT4G08350	AT1G09960	AT5G22770	AT5G37780	AT4G24270	AT2G36170	AT5G15510	AT3G16990			AT3G27160	AT4G10710	AT5G12080	AT1G27130	AT1G22300	AT4G21710	AT5G48412	AT1G43675	AT3G17185		AT3G12490	AT4G30210	AT4G37870	AT2G38810	AT5G44070	AT1G73960	AT1G08200	AT2G26890	AT4G32190	AT1G68370	AT3G24927	AT3G10800	AT1G16900	AT2G34640	AT5G01270	AT2G03340	AT1G50400	AT1G58060	AT4G02770	AT1G20670	AT5G19510	AT3G10030	AT4G35770	AT1G03970	AT5G64080	AT2G21060	AT4G31830	AT3G06680	AT4G23910				AT1G33790	AT1G50490	AT4G16380	AT5G61600	AT4G23100	AT5G62680	AT5G44060	AT3G03490	AT5G24130							AT1G22810	AT1G02640	AT4G27140	AT5G07340	AT3G53430		AT2G31880	AT2G44300	AT5G43260	AT1G12760	AT1G23410	AT5G65050	AT5G26760	AT5G53420	AT1G15670	AT4G16760	AT3G15190	AT1G28380	AT5G03700		AT5G13420	AT2G25140	AT3G48990	AT3G08740	AT3G51950	AT1G13350	AT5G51210	AT5G44060	AT3G45030	AT1G59610	AT1G33490	AT1G01370		AT3G54200	AT2G36850	AT5G56150	AT1G80490	AT4G37410	AT1G10120	AT5G52300	AT2G42490	AT1G15440	AT2G35900	AT3G07320	AT5G13390	AT3G48115	AT3G44100					AT1G75860	AT2G04030	AT2G31200
AT5G50920	AT5G47430	AT2G28790	AT4G34410	AT4G01310	AT3G03860	AT4G35830	AT5G56710	AT3G61980	AT5G55040	AT1G75220	AT3G13600	AT3G03250	AT5G11650	AT1G04000	AT1G49240	AT1G64720	AT5G24810	AT5G20885	AT1G55670	AT2G37630			AT5G35320	AT1G55490	AT1G16850	ATCG00750	AT1G56200				AT3G53480	AT1G27461	AT4G32010	AT4G27860	AT2G03430	AT5G27670	AT3G59820	AT3G27770	AT1G10490	AT1G11910	AT2G14740	AT2G32720	AT2G21470	AT1G30475	AT2G33560	AT5G06980			AT1G64510	AT1G36160	AT3G14010	AT2G23120	AT5G65110	AT4G19110	AT5G02240	AT5G47090	AT4G16130		AT5G42570	AT4G01250	AT1G65820	AT5G56010	AT5G49280	AT5G14580	AT1G19570	AT3G04490	AT5G22770	AT1G17130	AT1G07500	AT4G03320	AT4G12610	ATCG00500	AT4G36480	AT1G04140	AT1G04780	AT5G27600	AT1G55670	AT4G02390	AT4G38710	AT1G21610	AT2G24270	AT1G20270	AT4G15420	AT3G15210	AT3G16770	AT3G16080	AT1G50290				AT5G05140	AT5G60690	AT2G43535	AT2G45790	AT5G37670	AT2G33800	AT2G47780	AT2G16485	AT3G07565							AT1G09970	AT4G13940	AT1G77120	AT1G02280	AT2G01250		AT5G47910	AT2G19760	AT1G54290	AT5G64420	AT5G23740	AT1G35780	AT3G10800	AT1G51355	AT3G12610	AT4G38790	AT1G32470	AT3G45640	AT2G32090		AT5G43260	AT5G05140	AT5G02240	AT3G51240	AT4G32410	AT1G32790	AT2G22240	AT2G47780	ATCG00120	AT1G71340	AT1G80245	AT5G06910		AT3G52800	AT1G77180	AT1G17360	AT5G22780	AT3G16430	AT3G49010	AT1G20823	AT1G13190	AT3G59820	AT2G23340	AT4G22820	AT5G35430	AT2G17790	AT5G23830					AT2G28790	AT3G56020	AT2G16430
ATCG01050	AT1G15280	AT1G09950	AT1G19180	AT5G20630	AT2G32700	AT2G36910	AT1G01940	AT1G08130	AT1G76880	AT2G23980	AT3G26910	AT5G42420	AT2G21180	AT1G08910	AT1G56330	AT1G27300	AT1G58100	AT1G60989	AT2G38230	AT1G09815			AT4G30600	AT3G47650	AT1G68560	AT5G43810	AT1G77610				AT5G53880	AT5G50360	AT5G04885	AT1G10522	AT3G10370	AT2G28720	AT1G80245	AT4G39940	AT5G58470	AT1G19490	AT5G19860	AT5G03460	AT2G29210	AT2G18220	AT4G28230	AT1G26665			AT4G11010	AT2G20724	AT5G26860	AT3G15210	AT5G51040	AT1G77180	AT4G11360	AT1G18720	AT5G42390		AT5G42890	AT4G27280	AT4G15530	AT5G59850	AT3G55560	AT5G61960	AT1G02640	AT5G15400	AT3G47680	AT4G11830	AT1G02700	AT5G59430	AT4G27640	ATCG01100	AT5G23050	AT2G38260	AT4G32920	AT5G40850	AT2G37660	AT2G29570	AT1G01040	AT1G76850	AT3G19030	AT4G37320	AT1G72430	AT3G08760	AT5G53895	AT4G25630	AT3G03160				AT5G42050	AT4G14010	AT5G10480	AT5G57123	AT3G08530	AT1G70320	AT5G51040	AT5G19330	AT4G14890							AT5G39580	AT1G56110	AT1G62710	AT5G49910	AT4G17870		AT4G33430	AT3G17820	AT4G13530	AT2G41220	AT1G15340	AT4G35310	AT4G03320	AT3G03640	AT3G23300	AT4G16490	AT5G24314	AT4G34390	AT1G03600		AT2G16660	AT1G09140	AT4G30270	AT1G20340	AT4G34588	AT5G51280	AT2G32090	AT4G12720	AT3G62250	AT3G48890	AT5G13560	AT4G13690		AT4G37160	AT1G77680	AT3G29034	AT4G26690	AT5G65750	AT5G67510	AT2G18540	AT1G20260	AT1G08410	AT2G17450	AT1G22880	AT5G27840	AT3G23280	AT1G72680					AT4G32020	AT3G52960	AT2G29960
AT4G13940	AT5G06460	AT4G22920	AT5G42570	AT2G36460	AT1G80020	AT5G45650	AT2G36620	AT2G46420	AT1G01650	AT3G08850	AT3G28940	AT3G02910	AT3G45310	AT4G01610	AT3G05020	AT1G15330	AT1G11210	AT1G80670	AT5G66052	AT3G09500			AT4G34410	AT3G14310	AT4G09030	AT5G25350	AT3G16870				AT5G66920	AT5G44070	AT5G25270	AT2G35930	AT5G48120	AT1G15100	AT1G30590	AT1G67365	AT5G41020	AT4G16150	AT1G33490	AT1G30510	AT4G14900	AT2G32220	AT5G67420	AT5G11840			AT3G44890	AT5G09390	AT3G22330	AT3G08760	AT4G37120	AT3G06500	AT1G16730	AT3G13224	AT4G26600		AT5G13510	AT1G57990	AT4G34710	AT4G27090	AT1G27130	AT3G57940	AT1G63000	AT5G53470	AT4G19600	AT4G33210	AT4G36700	AT2G17450	AT5G58980	AT5G62000	AT1G04210	AT2G36480	AT3G10370	AT3G11810	AT2G30570	AT5G62710	AT5G56010	AT4G02560	AT3G48115	AT1G67210	AT5G09880	AT1G69890	AT5G22470	AT1G55490	AT1G24490				AT3G57530	AT2G36410	AT4G12870	AT2G21160	AT5G59420	AT4G28660	AT4G01610	AT1G55680	AT1G15950							AT4G34150	AT4G24190	AT5G21020	AT2G17240	AT3G03950		AT3G57880	AT2G45960	AT2G44350	AT1G24190	AT4G17390	AT4G19230	AT4G25340	AT2G27500	AT1G14210	AT1G21790	AT3G26060	AT5G65630	AT5G11090		AT3G17410	AT1G23490	AT1G73080	AT5G05270	AT3G14240	AT1G43890	AT4G02480	AT1G71000	AT1G13220	AT1G12810	AT1G08410	AT5G53530		AT1G54130	AT4G37120	AT1G33470	AT5G13810	AT1G01610	AT3G52590	AT1G43780	AT5G66200	AT2G18220	AT5G50960	AT5G66650	AT4G33210	AT2G38260	AT3G55360					AT5G49700	AT2G37190	AT2G44080
AT4G00180	AT4G22740	AT4G11910	AT2G46240	AT4G27440	AT1G03470	AT2G01970	AT4G10450	AT1G21880	AT5G41790	AT5G26760	AT5G17020	AT4G37410	AT3G48700	AT1G06720	AT5G02270	AT4G11280	AT4G39950	AT5G16780	AT2G30570	AT1G16040			AT5G42570	AT5G63310	AT2G17660	AT4G34450	AT5G47090				AT4G30960	AT3G55560	AT1G12760	AT3G07560	AT1G50570	AT1G53170	AT1G60900	AT2G44840	AT1G18745	AT3G14100	AT2G41710	AT5G58060	AT5G50020	AT1G75945	AT3G51230	AT2G25964			AT5G50460	AT3G52770	AT3G26935	AT1G69890	AT1G08910	AT5G64740	AT2G45820	AT4G22740	AT1G79830		AT3G27160	AT2G16586	AT3G57520	AT3G56070	AT2G23120	AT1G71980	AT4G13940	AT4G22350	AT3G02130	AT4G32940	AT4G25580	AT5G47040	AT3G10480	ATCG00360	AT2G14520	AT5G12350	AT1G04550	AT5G13370	AT2G32180	AT4G29330	AT5G59850	AT2G33680	AT3G16190	AT1G11020	AT3G51500	AT1G65820	AT2G14878	AT5G63310	AT4G28200				AT1G78080	AT4G23800	AT5G43060	AT5G20910	AT4G21660	AT1G27300	AT3G17820	AT1G80245	AT4G37180							AT1G08880	AT5G65480	AT3G12490	AT1G47530	AT5G64140		AT5G16910	AT3G03250	AT3G17410	AT1G54200	AT3G56340	AT5G56530	AT5G22060	AT1G61140	AT3G19420	AT1G29300	AT3G08740	AT1G73540	AT2G31585		AT3G24070	AT2G35510	AT4G39730	AT2G35370	AT3G12110	AT3G07780	AT1G07670	AT2G40080	AT2G28600	AT2G18915	AT3G48610	AT1G71750		AT3G08710	AT1G06720	AT1G09780	AT4G15410	AT3G17170	AT3G48700	AT3G44735	AT1G79590	AT2G29200	AT5G13420	AT1G52050	AT5G43130	AT5G24735	AT5G24270					AT1G71950	AT2G27510	AT4G35090
AT5G30510	AT4G39420	AT3G15357	AT1G15010	AT4G14690	AT3G13224	AT1G43675	AT3G14180	AT1G80890	AT3G56050	AT5G05440	AT2G39200	AT5G02550	AT2G37770	ATCG00650	AT4G23710	AT3G02790	AT4G01090	AT4G34230	AT2G32180	AT5G40930			AT2G46240	AT3G57520	AT3G53990	AT1G77180	AT5G19510				AT1G19850	AT1G27130	AT5G53350	AT4G17670	AT3G15010	AT3G12510	AT1G17130	AT1G37130	AT4G03260	AT1G06290	AT5G42445	AT1G43890	AT5G03080	AT5G56710	AT5G67270	AT1G28540			AT3G21055	AT5G58350	AT5G63640	AT2G40340	AT1G52890	AT1G15750	AT1G78070	AT4G18700	AT2G24120		AT1G64510	AT5G45350	AT2G05520	AT3G45030	AT2G21060	AT3G26560	AT5G02270	AT1G12330	AT2G14740	AT1G09980	AT1G53170	AT3G60190	AT4G11740	AT3G62700	AT5G41370	AT3G19900	AT1G01940	AT4G39170	AT5G30510	AT5G19300	AT4G27090	AT5G07940	AT5G59030	AT5G04560	AT2G31200	AT4G24275	AT2G18440	AT5G14910	AT3G10490				AT3G48990	AT1G01620	AT5G17330	AT2G15830	AT5G52530	AT5G67480	AT3G02110	AT4G35300	AT1G11910							AT2G36460	AT5G11420	AT1G03790	AT5G47690	AT4G31700		AT1G44100	AT5G47720	AT5G09390	AT2G39480	AT3G04400	AT2G33530	AT3G04670	AT2G34340	AT3G13340	AT1G25280	AT3G51240	AT3G11410	AT3G61260		AT2G35630	AT3G57530	AT2G25490	AT2G32650	AT1G30470	AT2G17720	AT4G34450	AT5G51550	AT3G59540	AT4G21580	AT2G18220	AT1G65470		AT3G20770	AT2G31585	AT1G22300	AT1G02120	AT5G51750	AT5G20190	AT5G40950	AT3G19390	AT5G65495	AT1G13390	AT4G32600	AT2G16500	AT3G18000	AT3G02180					AT1G69760	AT3G08520	AT1G50490
AT5G16780	AT1G02080	AT1G21000	AT2G20562	AT2G33450	AT3G49601	AT1G77510	AT2G41650	AT5G64610	AT4G05420	AT5G65630	AT5G66730	AT5G44340	AT1G73540	ATCG00280	AT5G48580	AT2G26355	AT1G76520	AT4G28290	AT5G30510	AT5G59180			AT1G15010	AT2G44650	AT5G19440	AT5G64740	AT2G32720				AT3G49570	AT2G23120	AT3G09360	AT3G02740	AT1G29370	AT5G19530	AT4G00730	AT1G77510	AT1G15280	AT1G07080	AT1G44910	AT3G03160	AT1G17550	AT3G55690	AT3G50340	AT5G59570			AT2G30620	AT1G29350	AT5G53350	AT4G24275	AT4G04620	AT4G23010	AT2G18050	AT5G03460	AT2G45560		AT2G28900	AT4G27657	AT2G07725	AT1G27330	AT3G19240	AT3G16840	AT4G23710	AT2G28540	AT3G16860	AT1G73730	AT2G19320	AT5G22060	AT5G23340	AT5G49910	AT1G03730	AT4G28640	AT4G39160	AT1G15210	AT4G12800	AT2G45460	AT4G16146	AT1G17720	AT1G17100	AT1G63800	AT5G16360	AT4G15530	AT3G14595	AT4G35100	AT3G04710				AT4G25260	AT5G52310	AT1G55260	AT4G05070	AT2G38360	AT2G23350	AT5G48880	AT1G60900	AT3G19420							AT1G70490	AT1G79280	AT5G42290	AT2G46820	AT5G03850		AT1G65840	AT1G54630	AT2G25250	AT5G12400	AT4G25730	AT5G47710	AT1G06230	AT5G48930	AT1G53310	AT4G39230	AT1G15500	AT3G61190	AT5G42825		AT5G62000	AT1G02400	AT4G14130	AT5G08280	AT1G15290	AT5G45130	AT1G15750	AT1G04000	AT1G02690	AT2G46500	AT3G08640			AT5G16360	AT4G01120	AT1G75780	AT5G61960	AT3G50825	AT2G31570	AT2G23640	AT5G08130	AT4G00730	AT3G63310	AT2G28870	AT3G21430	AT3G43300	AT1G63640					AT5G53460	AT5G42890	AT2G44060
ATCG01090	AT3G12200	AT1G31970	AT5G59730	AT5G58250	AT1G80490	AT1G55350	AT5G61770	AT2G27470	AT4G30780	AT2G38770	AT4G21320	AT1G10120	AT3G11410	ATCG00440	AT4G36900	AT5G57790	AT4G10710	AT3G44320	AT1G03600	AT3G04770			AT2G20562	AT1G43800	AT4G34050	AT1G15750	AT5G59850				AT1G63000	AT3G19240	AT2G17410	AT2G23010	AT2G20890	AT4G27230	AT4G32760	AT5G26000	AT5G06460	AT1G49475	AT3G09850	AT1G04680	AT4G39170	AT1G05785	AT5G44040	AT2G41250			AT4G39260	AT2G35630	AT4G33740	AT2G33580	AT4G11040	AT3G48570	AT1G52342	AT3G23570	AT5G08130		AT4G11010	AT2G38470	AT1G54690	AT1G07660	AT5G43620	AT5G19820	AT5G48580	AT2G22720	AT5G13390	AT2G48010	AT1G16730	AT5G25280	AT5G50230	AT3G07560	AT4G24400	AT5G14610	AT2G26660	AT3G62860	AT1G74470	AT2G43720	AT3G56070	AT1G18950	AT2G20260	AT5G48360	AT3G11020	AT2G33580	AT5G54770	AT5G15200	AT1G76900				AT5G01040	AT5G42980	AT2G44310	AT2G27385	AT4G17230	AT3G50060	AT1G01610	AT3G08640	AT5G19820							AT4G09030	AT3G57660	AT2G38465	AT3G48500	AT5G44320		AT1G50460	AT2G46650	AT5G60400	AT5G02770	AT5G16130	AT2G17870	AT3G08590	AT2G38800	AT5G64030	AT5G23510	AT2G35370	AT3G28340	AT4G15800		AT5G60790	AT5G21090	AT3G43810	AT4G33660	AT1G61900	AT3G19950	AT5G42825	AT5G59720	AT3G22330	AT4G21980	AT3G56990			AT3G13600	AT1G68580	AT3G13750	AT3G07780	AT4G34190	AT4G03320	AT3G08740	AT3G54020	AT5G67240	AT3G24070	AT1G12610	AT3G09085	AT2G14530	AT2G36290					AT4G39840	AT5G13510	AT3G18780
AT5G28500	AT3G59020	AT3G51880	AT5G11970	AT3G52960	AT1G08600	AT3G48430	AT1G14900	AT5G47080	AT5G44290	AT4G03390	AT2G31880	AT1G43160	AT2G37760	ATCG00530	AT1G65980	AT5G52310	AT3G17120	AT3G26980	AT4G10270	AT1G04070			AT5G59730	AT2G26500	AT1G62710	AT5G62570	AT4G27090				AT1G53210	AT3G15210	AT1G24190	AT3G16150	AT2G04350	AT3G25710	AT1G08450	AT2G43160	AT4G38710	AT3G24520	AT5G19450	AT3G15020	AT1G03590	AT2G36620	AT3G11520	AT5G23460			AT4G34870	AT4G30790	AT1G17980	AT2G01150	AT3G15880	AT5G64270	AT4G10020	AT1G15950	AT3G55360		AT3G44890	AT1G56060	AT5G17190	AT2G17240	AT3G08760	AT4G28200	AT5G65480	AT1G52360	AT1G44910	AT5G58290	AT1G46768	AT1G05560	AT2G01930	AT1G74260	AT3G13320	AT5G47480	AT2G27490	AT2G26330	AT1G03600	AT4G16660	AT3G45030	AT5G42620	AT5G24735	AT2G22910	AT4G02880	AT4G34710	AT4G27140	AT5G40950	AT5G20620				AT4G30270	AT3G05020	AT4G31500	AT5G03340	AT3G14880	AT3G54810	AT3G45640	AT1G68370	AT1G16180							AT2G17660	AT5G08260	AT1G19910	AT3G10690	AT1G50920		AT3G11130	AT3G02910	AT5G18150	AT1G10290	AT1G01300	AT5G13300	AT3G63380	AT3G02555	AT4G02500	AT3G48760	AT5G56260	AT3G24550	AT5G04000		AT4G05420	AT5G01040	AT2G46400	AT4G16410	AT1G77570	AT5G37370	AT1G20960	AT5G15120	AT4G33740	AT2G17410	AT3G05910			AT2G02800	AT1G20960	AT5G51040	AT4G35310	AT3G21090	AT3G24420	AT2G17120	AT2G20230	AT2G32220	AT4G30390	AT1G55680	AT5G14170	AT3G20650	AT3G19030					AT5G17850	AT3G27160	AT4G10040
ATCG00750	AT3G50370	AT4G13250	AT4G18880	AT2G14880	AT4G26690	AT3G54670	AT2G26040	AT1G70280	AT5G02230	AT5G13010	AT5G47200	AT1G67560	AT3G61190	ATCG00480	AT1G77370	AT1G73880	AT3G05545	AT5G11090	AT4G28750	AT5G17930			AT1G72510	AT5G14910	AT5G14450	AT3G22380	AT4G16146				AT1G56680	AT3G08760	AT4G16535	AT1G80460	AT1G79660	AT2G17560	AT4G33700	AT4G32870	AT3G59020	AT3G54480	AT1G47550	AT5G20650	AT2G06210	AT1G65030	AT1G15660	AT4G04870			AT4G30660	AT1G07510	AT1G79730	AT3G10985	AT1G70810	AT3G09100	AT1G15330	AT5G58060	AT4G27010		AT1G09560	AT3G21070	AT1G43780	AT3G62250	AT1G69890	AT1G63810	AT5G04750	AT4G31140	AT1G58848	AT2G41500	AT5G58650	AT2G47070	AT1G10320	ATCG00520	AT1G76090	AT5G66030	AT5G03540	AT1G14900	AT4G28750	AT1G17460	AT3G62250	AT5G27650	AT4G37760	AT5G47970	AT1G65440	AT3G57520	AT1G16850	AT3G08580	AT1G08510				AT1G73080	AT4G13940	AT2G42570	AT1G69680	AT1G07670	AT3G11964	AT3G45310	AT5G65495	AT2G17240							AT1G61340	AT4G31880	AT1G27461	AT3G18680	AT4G25890		AT1G26580	AT5G65750	AT2G34770	AT3G51550	AT2G20724	AT2G46990	AT5G61380	AT5G06370	AT1G08510	AT3G12360	AT2G32650	AT5G17350	AT1G58235		AT5G56140	AT3G56800	AT2G06850	AT5G24165	AT3G16810	AT4G16760	AT5G64270	AT2G41640	AT1G60850	AT2G31350	AT4G27070			AT3G26910	AT3G63190	AT3G48570	AT3G19420	AT5G06370	AT3G23820	AT3G18490	AT1G08800	AT4G12130	AT2G34770	AT1G77840	AT3G14180	AT1G76850	AT2G40475					AT3G53620	AT2G20562	AT1G56330
AT4G02480	AT5G22780	AT2G15620	AT2G27080	AT2G03680	AT1G33410	AT1G43670	AT3G63400	AT2G45000	AT4G08500	AT5G48385	AT1G60940	AT4G33145	AT3G56090	AT1G06950	AT5G17330	AT3G52230	AT4G11320	AT1G71000	AT4G38580	AT4G18905			AT2G43340	AT4G35100	AT2G27510	ATCG00650	AT3G56070				AT5G02270	AT1G69890	AT3G06190	AT1G10390	AT1G09100	AT1G07350	AT2G26980	AT3G03050	AT5G06165	AT5G49645	AT5G06960	AT5G48810	AT4G36515	AT4G10450	AT4G37490	AT1G17330			AT1G54030	AT1G77610	AT5G04290	AT1G75860	AT3G02910	AT3G18830	AT5G64080	AT5G47810	AT1G24265		AT3G21055	AT2G22880	AT1G56220	AT3G59540	AT2G40340	AT1G27470	AT5G19140	AT1G79930	AT4G37440	AT1G80610	AT4G33666	AT5G61380	AT4G12780	AT1G37130	AT5G63640	AT2G18790	AT5G67520	AT2G21390	AT1G06680	AT5G58450	AT5G65900	AT4G16765	AT1G53920	AT2G36670	AT4G10040	AT2G44650	AT1G01170	AT2G16600	AT5G65900				AT5G08280	AT5G04750	AT1G05850	AT4G28400	AT2G36850	AT2G37660	AT3G18820	AT1G17130	AT1G49475							AT3G53990	AT3G21690	AT5G50360	AT2G24020	AT3G28900		AT1G79280	AT1G27350	AT1G62045	AT5G22850	AT4G16630	AT1G69295	AT4G31820	AT1G08230	AT2G46410	AT3G51895	AT5G02240	AT1G64060	AT1G48470		AT5G24660	AT2G07783	AT2G18960	AT3G44310	AT2G18900	AT3G28730	AT5G53420	AT1G19380	AT1G67430	AT3G17205	AT4G12130			AT2G23630	AT1G11430	AT4G01700	AT5G07740	AT5G42950	AT5G23740	AT3G51240	AT1G27600	AT1G75945	AT2G16720	AT1G72490	AT1G03590	AT3G18980	AT4G29735					AT1G21000	AT1G64510	AT2G37660
AT2G36850	AT5G09330	AT5G10510	AT3G61640	AT5G21020	AT2G18750	AT4G25640	AT3G09200	AT1G04510	AT1G24764	AT5G64070	AT4G08850	AT3G17020	AT4G25340	AT2G07734	AT2G42570	AT5G52420	AT5G40460	AT5G51040	AT1G06680	AT4G20480			AT5G11970	AT1G29910	AT2G03680	AT1G20960	AT3G45030				AT5G15265	AT2G40340	AT4G19600	AT4G10380	AT2G22125	AT3G14200	AT5G60040	AT1G02816	AT1G06670	AT1G28060	AT3G54350	AT5G07110	AT1G78880	AT4G02400	AT5G03870				AT3G46940	AT3G07215	AT5G02770	AT5G51190	AT3G59940	ATCG00440	AT1G54130	AT1G32790	AT5G04130		AT3G61640	AT3G10720	AT1G74670	AT2G45070	AT2G33580	AT5G35680	AT1G65980	AT2G05120	AT1G05170	AT3G17450	AT5G15960	AT5G50960	AT1G79090	AT5G23630	AT3G19540	AT3G43300	AT3G60340	AT4G12650	AT3G63190	AT4G00930	AT2G18900	AT1G51740	AT5G66985	AT5G53770	AT5G66052	AT3G10985	AT2G15010	AT3G15357	AT1G76760				AT4G39730	AT3G09980	AT3G29034	AT4G11280	AT5G25350	AT3G13330	AT3G48700	AT1G19310	AT1G60200							AT2G17840	AT3G24650	AT2G18540	AT5G20250	AT2G36160		AT1G18460	AT4G29350	AT4G11570	AT3G59820	AT2G18020	AT5G47690	AT1G27320	AT2G33700	AT4G18030	AT3G20500	AT5G08280	AT3G62690	AT1G56280		AT5G49930	AT1G15100	AT2G45820	AT2G36880	AT5G51200	AT4G26080	AT3G09100	AT3G16720	AT1G26270	AT1G79730	AT1G69800			AT2G20960	AT3G09100	AT2G19760	AT3G26560	AT1G56280	AT3G12587	AT5G04760	AT4G23630	AT5G55920	AT1G67365	AT2G19810	AT1G55460	AT5G54920	AT5G20400					AT5G56030	AT5G11970	AT5G42980
AT4G34450	AT3G54230	AT1G02700	AT1G19770	AT3G12490	AT4G35940	AT3G49240	AT3G17160	AT2G25730	AT5G18470	AT1G80530	AT2G31090	AT1G29470	AT3G28340	AT3G45640	AT1G06000	AT5G65480	AT1G74260	AT4G37120	AT3G63190	AT5G61880			AT2G07695	AT5G40950	AT5G21020	AT5G64270	AT2G32560				AT1G20070	AT2G33580	AT1G05910	AT2G03830	AT5G22000	AT5G59910	AT4G15080	AT3G23570	AT2G18750	AT4G36210	AT1G01950	AT3G17780	AT4G12610	AT2G41650	AT1G63100				AT4G37870	AT5G11240	AT5G17270	AT4G32020	AT2G21180	AT5G11700	AT5G09880	AT1G11910	AT1G72040		AT2G30620	ATMG00090	AT1G21750	AT1G67430	AT1G02500	AT1G13160	AT1G77370	AT1G02110	AT1G60900	AT1G01730	AT2G45820	AT1G62422	AT2G36390	AT3G50370	AT1G06475	AT5G17050	AT5G11860	AT3G63400	AT1G11430	AT3G58490	AT5G01445	AT1G03350	AT2G03440	AT2G35736	AT5G09590	AT5G51190	AT3G22490	AT3G15190	AT3G11910				AT2G25490	AT5G20885	AT5G40730	AT4G39090	AT4G19110	AT5G50920	AT5G20190	AT1G21380	AT1G47530							AT5G02490	AT2G47780	AT5G17190	AT5G63420	AT1G25350		AT1G72416	AT1G66410	AT3G07560	AT1G80245	AT5G57290	AT4G32410	AT3G17611	AT4G39190	AT2G41780	AT5G13340	AT5G24165	AT1G78280	AT3G15580		AT1G15110	AT1G44350	AT5G37600	AT2G33800	AT1G23950	AT2G47800	AT4G36980	AT5G11650	AT4G10080	AT1G72175	AT1G08450			AT3G53480	AT1G03080	AT3G03250	AT4G14350	AT5G25280	AT3G06035	AT1G15500	AT5G11730	AT1G76540	AT5G65470	AT2G18230	AT5G64905	AT1G18950	AT1G73790					AT3G05220	AT1G65930	AT3G05020
AT3G06500	AT2G01820	AT4G36700	AT1G66500	AT5G42890	AT5G56010	AT1G06670	AT3G22230	AT1G79880	AT5G56140	AT5G13000	AT3G57880	AT2G17450	AT5G25280	ATCG01070	AT2G37120	AT5G19140	AT4G08350	AT2G44300	AT1G11430	AT3G53430			AT4G18880	AT3G15190	AT1G19180	ATCG00280	AT2G17240				AT1G50460	AT4G30470	AT1G26270	AT5G45920	AT4G04020	AT5G48480	AT4G01320	AT4G22010	AT4G16146	AT3G11910	AT5G23610	AT3G12050	AT5G51570	AT5G14840	AT4G35620				AT1G55490	AT2G24050	AT3G52105	AT5G57220	AT1G20140	AT1G11960	AT1G48990	AT1G43890	AT5G08610		AT4G34870	AT5G43760	AT5G53460	AT5G02770	AT2G01150	AT1G60200	AT1G78660	AT3G62270	AT2G24360	AT5G51430	AT2G46370	AT4G11660	AT5G51660	AT1G07370	AT4G16535	AT1G28050	AT2G30110	AT5G65530	ATCG00440	AT3G02320	AT3G59540	AT3G51650	AT1G03760	AT1G48950	AT4G21320	AT4G32020	AT1G77120	AT5G65390	AT5G27520				AT4G24690	AT1G67230	AT5G11090	AT3G51500	AT3G48050	AT1G56110	AT1G73540	AT5G63860	AT5G20620							AT3G25230	AT2G36850	AT1G09950	AT1G75240	AT3G22660		AT4G23850	AT5G60460	AT5G47090	AT4G17410	AT1G29350	AT1G30470	AT2G43410	AT2G38410	AT1G30135	AT1G69640	AT4G02510	AT1G79380	AT5G25280		AT4G03260	AT1G53170	AT1G14540	AT2G45790	AT3G58510	AT5G61560	AT5G53570	AT1G66080	AT1G15440	AT3G46660	AT4G31360			AT2G39200	AT5G53570	AT4G04620	AT5G47690	AT5G57990	AT5G60520	AT1G17200	AT4G39080	AT3G58660	AT3G03860	AT2G40470	AT5G50900	AT2G29080	AT5G51520					AT5G47830	AT2G19730	AT1G19570
AT5G63190	AT5G44180	AT5G27120	AT2G47180	AT5G13510	AT1G09960	AT4G38660	AT1G29965	AT2G36580	AT1G37130	AT4G32551	AT4G38550	AT4G28703	AT5G17350	AT2G20920	AT5G40730	AT5G51210	AT5G63410	AT1G20100	AT4G00430	AT3G10530			AT2G27080	AT1G32470	AT3G12490	AT5G65440	AT3G62250				AT4G16380	AT5G59320	AT3G51550	AT4G13350	AT2G30110	AT5G63550	AT1G28420	AT3G12610	AT5G37370	AT2G01450	AT1G68790	AT4G29520	AT3G13060	AT5G19300	AT4G14330				AT3G47650	AT2G46270	AT2G16485	AT1G09950	AT5G51130	AT5G24320	AT3G51500	AT3G19950	AT1G32380		AT1G08830	AT2G44670	AT5G45670	AT2G36170	AT4G30470	AT2G29190	AT1G67230	AT5G48120	AT4G28860	AT3G52100	AT1G78070	AT1G07530	AT3G18520	AT4G15180	AT2G38280	AT3G60350	AT1G14830	AT5G51570	AT4G17560	AT1G01770	AT3G55510	AT5G46190	AT3G24770	AT2G32900	AT5G62620	AT5G57220	AT1G62710	AT5G28640	AT1G56290				AT1G08930	AT5G56150	AT2G40080	AT3G02790	AT1G78420	AT1G50460	AT3G17020	AT5G12310	AT5G47690							AT1G22190	AT4G21710	AT1G56220	AT5G42390	AT1G22780		AT4G22780	AT3G18820	AT1G21080	AT3G27010	AT5G62900	AT4G14560	AT5G24810	AT3G59100	AT2G32150	AT3G30390	AT2G06850	AT4G25470	AT4G12680		AT5G47430	AT3G12510	AT2G21160	AT4G28660	AT5G13950	AT4G03110	AT1G31750	AT4G00430	AT1G09810	AT1G10290	AT4G18010			AT3G13330	AT5G66210	AT3G03640	AT1G08510	AT4G31820	AT4G17390	AT1G33790	AT1G15180	AT4G02720	AT5G07220	AT3G11600	AT5G38840	AT2G23910	AT5G16760					AT4G32208	AT2G32240	AT3G52230
AT5G64740	AT1G16270	AT3G21560	AT4G27960	AT3G27160	AT3G63260	AT1G73960	AT2G19270	AT3G12480	AT1G77510	AT3G06400	AT3G59710	AT3G54960	AT3G04520	AT5G25900	AT2G40080	AT4G14270	AT3G01470	AT1G54630	AT4G17560	AT2G01250			AT2G32240	AT1G31970	AT5G42890	ATCG00440	AT1G73500				AT1G18210	AT3G10985	AT1G55680	AT4G16120	AT4G27940	AT4G05010	AT1G79930	AT5G56010	AT3G28730	AT5G58410	AT3G21430	AT2G02390	AT1G07310	AT2G43720	AT4G28250				AT3G14310	AT2G01970	AT4G17410	AT5G45340	AT5G44340	AT1G30690	AT3G15450	AT4G30935	AT3G48110		AT1G55490	AT2G23810	AT5G28540	AT4G19640	AT1G75860	AT5G47690	AT1G60989	AT2G30140	AT5G47820	AT1G01950	AT2G18050	AT1G54290	AT2G13290	ATCG00120	AT2G39480	AT2G13560	AT1G61640	AT4G08920	AT3G17170	AT1G72880	AT1G60850	AT2G43800	AT3G04350	AT2G25640	AT1G60940	AT5G37770	AT5G21020	AT2G27710	AT4G29160				AT1G11260	AT3G44320	AT1G75780	AT4G33985	AT5G64510	AT4G17330	AT1G80530	AT4G18070	AT3G12110							AT5G19440	AT5G51550	AT5G45630	AT5G55220	AT5G09510		AT3G27260	AT5G47920	AT5G07220	AT1G55500	AT1G64220	AT1G23950	AT1G53840	AT5G41350	AT5G07110	AT1G56290	AT2G18960	AT4G37260	AT1G49032		AT4G22740	AT3G21560	AT5G07460	AT1G52342	AT1G48620	AT1G16840	AT5G44340	AT3G45640	AT5G42445	AT1G27630	AT1G75440			AT3G13080	AT4G17560	AT2G44790	AT4G32410	AT2G29140	AT3G56340	AT3G24927	AT5G42560	AT1G42440	AT1G74950	AT4G26880	AT5G44800	AT5G18830	AT2G41810					AT2G46600	AT3G44890	AT1G63000
AT3G13750	AT2G46020	AT4G11360	AT1G55450	AT2G16060	AT4G35310	AT1G11910	AT4G10925	AT5G19390	AT3G03860	AT3G18290	AT1G72416	AT5G19550	AT5G62540	AT1G29418	AT5G66590	AT2G32090	AT5G58430	AT5G66170	AT3G17170	AT2G27470			AT1G09560	AT5G38430	AT2G16060	ATCG00530	AT4G16141				AT5G43060	AT5G51190	AT2G30800	AT2G04160	AT1G50020	AT5G23420	AT5G61140	AT2G45290	AT3G16840	AT1G59750	AT3G01770	AT3G48890	AT2G14260	AT3G09200	AT1G80280				AT5G63310	AT5G60790	AT5G12120	AT5G37770	AT1G66410	AT3G03110	AT5G57790	AT4G26080	AT1G30680		AT2G44650	AT1G78830	AT5G28640	AT5G56710	AT5G51190	AT1G08650	AT2G44310	AT2G27100	AT4G27070	AT5G52580	AT1G52342	AT1G31870	AT4G19190	AT1G24490	AT2G05920	AT1G74720	AT3G17000	AT5G20200	AT3G26650	AT1G24265	AT1G67430	AT3G27030	AT1G51070	AT3G03720	AT3G57880	AT5G49700	AT1G07645	AT3G08740	AT2G02390				AT2G44490	AT5G48500	AT3G03780	AT3G28940	AT3G14050	AT5G30510	AT5G41670	AT1G01350	AT5G16880							AT3G23170	AT1G77180	AT3G51880	AT3G52140	AT3G04920		AT1G61100	AT3G17020	AT5G64660	AT2G24360	AT1G74260	AT2G37210	AT1G55310	AT4G19390	AT4G12730	AT2G02390	AT2G33800	AT5G63130	AT1G09570		AT4G16520	AT3G59350	AT4G35800	AT4G17600	AT5G04885	AT1G29220	AT3G03110	AT3G48700	AT4G17410	AT1G64105	AT2G22720			AT4G33430	AT1G62740	AT1G27350	AT1G06070	AT2G43410	AT5G25610	AT2G32650	AT5G13500	AT1G03030	AT1G15110	AT1G29090	AT1G59890	AT5G08450	AT4G01630					AT5G43380	AT1G79075	AT5G02270
ATCG00650	AT1G13350	AT1G16730	AT5G44070	AT1G64510	AT1G76990	AT3G57300	AT3G09500	AT2G17200	AT2G32700	AT5G47040	AT1G75810	AT1G04810	AT2G17280	AT3G18370	AT5G66580	AT3G24650	AT5G05730	AT3G18820	AT3G26650	AT4G08035			AT2G15490	AT3G26060	AT2G28900	ATCG00480	AT5G01445				AT1G72416	AT1G48750	AT4G26750	AT1G47530	AT1G61640	AT3G51670	AT2G05120	AT4G23470	AT5G19820	AT1G78610	AT5G01500	AT3G29360	AT4G30890	AT3G22230	AT1G64760				AT2G44650	AT1G76880	AT1G44910	AT5G49700	AT5G26760	AT2G20920	AT4G12290	AT5G14570	AT1G49650		AT2G26500	AT3G14595	AT3G15730	AT1G80930	AT4G32020	AT1G03910	AT4G23100	AT4G37740	AT5G10710	AT1G25540	AT2G39705	AT3G63310	AT5G38690	AT5G64030	AT4G31750	AT1G28320	AT5G16520	AT3G11530	AT4G34190	AT1G21700	AT2G36170	AT5G19485	AT3G62750	AT2G40650	AT3G12630	AT1G69760	AT3G12490	AT1G15500	AT3G58510				AT5G58650	AT1G33470	AT1G70830	AT3G11020	AT1G10650	AT1G72416	AT3G12587	AT1G52360	AT3G14010							AT4G31550	AT5G64740	AT3G51860	AT5G55660	AT5G19780		AT4G02480	AT5G41670	AT1G02816	AT1G17130	AT3G16870	AT4G24400	AT4G23570	AT1G07430	AT2G43680	AT4G03550	AT4G28660	AT5G58430	AT5G19550		AT4G18700	AT4G30350	AT1G17620	AT1G31330	AT5G04810	AT3G17780	AT5G04000	AT1G73540	AT2G36170	AT2G16485	AT3G11700			AT4G08850	AT1G58235	AT4G29350	AT5G07920	AT1G55310	AT1G78240	AT1G02700	AT4G30670	AT1G72440	AT5G06300	AT3G53750	AT3G27560	AT1G71190	AT1G74380					AT1G67360	AT3G61640	AT1G44100
AT3G63190	AT1G10390	AT5G58650	AT5G49280	AT2G28900	AT4G30100	AT1G71010	AT1G49650	AT5G20360	AT5G36880	AT2G01190	AT2G30130	AT5G13420	AT4G24740	AT5G24670	AT1G12845	AT5G63190	AT1G63120	AT5G48930	AT4G34190	AT1G60650			AT5G47120	AT3G08740	AT1G03790	AT5G24320	AT3G59540				AT4G15550	AT4G32020	AT4G31750	AT2G29190	AT2G20190	AT5G64080	AT1G75660	AT2G17720	AT4G28200	AT3G01460	AT3G09570	AT5G20500	AT5G50230	AT1G72050	AT1G04425				AT2G26500	AT5G16750	AT4G05390	AT1G71950	AT5G25900	AT1G79000	AT3G52230	AT1G13220	AT2G02080		AT5G14910	AT5G06860	AT2G24940	AT2G36620	AT5G57220	AT3G22170	AT2G20760	AT5G58100	AT4G36670	AT1G68410	AT4G10020	AT1G33980	AT5G16370	AT1G47530	AT4G32620	AT4G15090	AT4G36960	AT3G26890	AT3G47070	AT1G64050	AT2G32220	AT4G14920	AT5G17550	AT4G16442	AT1G50460	AT3G44735	AT5G14180	AT1G15930	AT1G04080				AT2G18960	AT1G22300	AT1G04250	AT4G02880	AT4G04610	AT4G33865	AT4G08685	AT2G03150	AT3G26935							AT2G27510	AT1G08910	AT2G24940	AT2G33430			AT1G58030	AT3G56090	AT5G03460	AT5G01460	AT5G19510	AT1G02690	AT1G31870	AT4G27410	AT3G20630	AT1G71340	AT4G17600	AT3G62720	AT5G57655		AT5G36250	AT5G45110	AT3G54200	AT2G15830	AT3G62600	AT5G18480	AT1G54100	AT3G11410	AT1G70740	AT5G19860	AT4G26850			AT3G52450	AT2G38770	AT1G66410	AT3G12110	AT1G01300	AT3G04400	AT1G53170	AT2G18790	AT5G17160	AT3G05670	AT5G23220	AT1G24300	AT1G30640	AT5G10730					AT5G26667	AT2G20490	AT4G23710
ATCG00280	AT4G37180	AT3G57150	AT3G16050	AT4G11010	AT4G26080	AT3G24160	AT5G40930	AT5G04740	AT4G03080	AT3G12587	AT2G44310	AT1G01300	AT2G25250	AT4G39850	AT3G03780	AT4G02280	AT2G18750	AT3G02555	AT3G47070	AT3G03950			AT1G19770	AT2G15620	AT4G30190	AT5G06750	AT5G20500				AT1G78660	AT5G57220	AT1G65020	AT5G47690	AT5G40850	AT4G15420	AT5G05560	AT3G19950	AT1G48410	AT4G33740	AT3G52890	AT2G45070	AT4G12780	AT3G10050	AT5G01910				AT2G07725	AT4G05420	AT4G32620	AT3G44735	AT2G35900	AT3G18820	AT5G51760	AT4G32410	AT3G03880		AT4G35100	AT4G24920	AT3G08740	AT4G10450	AT1G09950	AT1G61900	AT5G08260	AT1G79920	AT5G23150	AT2G20000	AT1G15330	AT4G24740	AT3G23310	AT1G15290	AT3G11850	AT1G55860	AT3G02280	AT3G06810	AT5G66570	AT3G27630	AT1G75945	AT5G51340	AT3G48000	AT1G07810	AT5G12110	AT3G55980	AT1G27990	AT5G60670	AT5G26860				AT5G37600	AT5G51550	AT5G12940	AT1G56330	AT1G59910	AT3G13300	AT3G44990	AT5G22290	AT1G67300							AT5G35320	AT4G01610	AT1G67360	AT3G07430			AT1G07670	AT1G67856	AT4G15410	AT4G01000	AT5G26000	AT3G54760	AT3G63310	AT5G62540	AT4G29520	AT2G14520	AT1G06190	AT1G32640	AT1G56200		AT5G58060	AT5G63370	AT3G61990	AT1G06190	AT5G64420	AT3G20630	AT2G37770	AT3G61190	AT2G25880	AT1G70770	AT1G10940			AT3G49570	AT3G11410	AT3G45310	AT2G46520	AT5G62540	AT5G16130	AT5G62680	AT5G22030	AT1G32385	AT3G12610	AT4G25845	AT2G25180	AT4G11820	AT3G23470					AT5G04760	AT3G23830	AT5G48580
AT3G09100	AT3G42806	AT1G02850	AT2G23120	AT2G39770	AT3G14100	AT3G28730	AT1G04070	AT1G30970	AT1G15280	AT1G06230	AT5G19240	AT2G44350	AT3G49530	AT3G22310	AT3G48570	AT4G31877	AT1G16270	AT2G35900	AT5G66570	AT5G64140			AT1G66500	AT1G15500	AT4G11010	AT1G75220	AT2G45070				AT5G17330	AT5G45340	AT5G35430	AT3G22170	AT1G04230	AT1G69680	AT4G37740	AT1G27330	AT1G63810	AT1G79730	AT4G36195	AT1G17745	AT2G45680	AT2G04940	AT5G09570				AT5G14910	AT1G64220	AT1G60900	AT3G55980	AT5G48385	AT3G02555	AT1G20070	AT5G20650	AT3G08650		AT2G03090	AT5G56980	AT3G18490	AT2G41650	AT5G45340	AT1G28060	AT1G05850	AT1G08060	AT1G47550	AT3G60320	AT1G54130	AT1G08720	AT1G19430	ATCG01120	AT3G27010	AT1G33250	AT1G07480	AT5G27890	AT5G24490	AT5G65460	AT5G56710	AT5G28740	AT2G26975	AT3G07180	AT5G04040	AT5G17850	AT4G26740	AT5G02960	AT4G21980				AT2G26190	AT1G12845	AT2G45960	AT5G66920	AT1G20100	AT1G06680	AT1G01300	AT1G42440	AT1G72175							AT4G30600	AT1G06720	AT1G03106	AT5G22640			AT2G36850	AT4G35750	AT5G58060	AT4G32760	AT5G07030	AT1G48620	AT5G08660	AT1G33980	AT3G29360	AT1G04120	AT3G18080	AT2G39175	AT5G24130		AT1G10390	AT1G08930	AT5G63320	AT4G05070	AT5G27660	AT2G02710	AT1G48470	AT3G28340	AT1G79520	AT1G51950	AT2G27100			AT4G38550	AT1G06230	AT5G60460	AT5G60980	AT3G17120	AT3G58850	AT1G80070	AT5G59960	AT2G38560	AT1G60190	AT5G03280	AT4G16650	AT5G22640	AT5G47970					AT1G22280	AT1G27400	AT5G65480
AT3G03250	AT4G28470	AT1G70320	AT2G21060	AT3G44890	AT4G13350	AT3G16840	AT5G62880	AT5G05980	AT2G43160	AT5G57990	AT1G17360	AT2G01140	AT1G71110	AT4G28080	AT1G04250	AT2G31585	AT1G67580	AT5G06370	AT5G28750	AT2G38880			AT1G32230	AT1G20340	AT1G65930	AT2G07734	AT5G53560				AT5G15450	AT5G37770	AT5G40540	AT4G32060	AT4G36960	AT1G72800	AT1G43850	AT1G76160	AT1G27470	AT3G08030	AT1G06110	AT5G53560	AT1G32380	AT1G18850	AT4G33945				AT2G03090	AT1G05890	AT1G30475	AT5G17850	AT4G03320	AT3G10800	AT5G52420	AT5G26731	AT1G50380		AT5G40950	AT4G13180	AT2G45190	AT1G14900	AT5G37770	AT5G53440	AT4G14270	AT3G44290	AT4G33700	AT5G35160	AT1G48990	AT1G07510	AT5G52560	AT2G04040	AT3G45830	AT3G24800	AT2G25010	AT5G65380	AT5G28750	AT5G57565	AT3G55690	AT4G29000	AT5G35170	AT3G21740	AT5G65480	AT1G31970	AT1G03790	AT1G78080	AT3G54760				AT1G78070	AT3G02120	AT5G45950	AT1G21010	AT1G03080	AT3G22380	AT5G20270	AT1G68790	AT1G10290							AT4G34410	AT3G17820	AT1G28330	AT3G19170			AT4G21710	AT1G12200	AT1G43890	AT4G12130	AT2G38810	AT4G14740	AT4G24740	AT4G18890	AT3G26935	AT3G13320	AT3G02790	AT5G04550	AT1G11910		AT2G01600	AT1G78040	AT1G72800	AT4G02770	AT4G05410	AT1G03730	AT1G64110	AT5G17350	AT5G55920	AT5G19480	AT5G23610			AT1G01550	AT4G37460	AT3G18820	AT3G10380	AT4G27860	AT5G09390	AT4G02510	AT1G71220	AT1G59760	AT4G16760	AT2G32020	AT1G76490	AT5G08200	AT2G47460					AT1G09140	AT3G06680	AT5G04750
ATCG00440	AT5G06600	AT5G65210	AT3G15210	AT3G21055	AT4G24680	AT5G64030	AT2G34750	AT5G60580	AT3G50370	AT4G37460	AT4G22780	AT3G27770	AT4G39940	ATCG00720	AT2G19760	AT5G15120	AT4G15180	AT4G03320	AT1G73885	AT5G43700			AT2G47180	AT2G35370	AT2G39770	AT5G44340	AT5G10950				AT1G06000	AT5G49700	AT5G27840	AT2G41520	AT1G50500	AT3G51500	AT4G39400	AT1G73620	AT1G13160	AT5G21280	AT2G12400	AT1G74920	AT3G18520	AT3G09500	AT4G01730				AT1G43780	AT1G74260	AT3G05910	AT4G18280	AT5G07350	AT1G42470	AT5G04750	AT2G43680	AT3G23580		AT3G08580	AT1G22810	AT1G67360	AT3G52420	AT3G44735	AT3G22440	AT2G32090	AT4G03100	AT3G07700	AT1G50570	AT5G57790	AT5G60170	AT5G65180	AT3G11910	AT1G51950	AT3G21610	AT3G02300	AT1G48790	AT1G73885	AT3G54290	AT3G12860	AT4G00231	AT4G19410	AT5G63620	AT5G04750	AT2G17120	AT5G42290	AT2G32650	AT3G52060				AT1G55020	AT2G44300	AT4G22230	AT5G47200	AT2G39350	AT3G63190	AT1G79530	AT5G24710	AT4G35890							AT1G19180	AT5G64270	AT3G24927	AT3G13470			AT4G19110	AT5G14030	AT4G16146	AT1G47550	AT4G38710	AT1G75540	AT3G47550	AT3G49530	AT3G62600	AT2G07360	AT2G16430	AT1G73500	AT1G80090		AT3G12140	AT2G36320	AT1G06410	AT3G02790	AT3G08030	AT4G24400	AT5G24670	AT4G08685	AT5G35210	AT3G07700	AT1G68790			AT3G07160	AT5G61380	AT4G31340	AT3G11910	AT1G56200	AT5G20270	AT2G46370	AT4G01660	AT3G12860	AT4G38932	AT1G76550	AT3G45190	AT5G65920	AT1G78100					AT1G23490	AT3G16080	AT4G16380
ATCG00530	AT3G12140	AT3G13855	AT5G43620	AT1G19910	AT5G43560	AT1G07080	AT3G53430	AT1G48635	AT1G20970	AT2G47070	AT4G21660	AT3G51160	AT1G19000	AT2G43820	AT5G12940	AT5G42825	AT2G31865	AT2G23340	AT2G34640	AT5G41190			AT1G19910	AT2G32650	AT5G42290	AT3G08850	AT1G67430				AT4G34970	AT1G71950	AT4G32620	AT1G71340	AT1G13740	AT2G02800	AT2G48160	AT4G16760	AT4G31430	AT4G17610	AT4G32660	AT2G46490	AT2G22660	AT2G19490	AT2G38620				AT1G56220	AT4G08350	AT5G65495	AT2G38340	AT2G37760	AT4G03390	AT5G51210	AT1G56290	AT2G31240		AT2G16600	AT2G20835	AT1G03106	AT3G09200	AT3G55980	AT3G16810	AT2G37120	AT5G09410	AT4G31540	AT5G03320	AT3G11020	AT4G30780	AT2G04940	AT2G34680	AT5G01460	AT2G06510	AT3G53270	AT5G44860	AT3G61470	AT1G09815	AT1G67730	AT2G37160	AT4G28880	AT5G49710	AT2G41630	AT2G15620	AT1G08170	AT5G02240	AT1G48620				AT1G14540	AT3G08770	AT4G37410	AT3G12630	AT4G36690	AT1G62570	AT4G27860	AT5G18620	AT4G17410							AT5G14180	AT4G36980	AT3G62290	AT3G48870			AT3G48050	AT5G64620	AT3G07780	AT2G39840	AT1G07370	AT1G32490	AT1G59820	AT3G17120	AT5G63640	AT5G53350	AT4G35090	AT1G47530	AT1G07080		AT4G30935	AT3G10300	AT3G18080	AT1G55670	AT5G04290	AT2G45070	AT5G13000	AT5G64620	AT1G01730	AT2G03150	AT2G45470			AT1G53210	AT1G09570	AT2G25810	AT5G01270	AT4G20320	AT2G18020	AT1G19530	AT1G17520	AT1G65030	AT1G16840	AT1G21340	AT4G15880	AT5G19000	AT3G53970					AT2G44130	AT4G25630	AT1G65980
ATCG00480	AT3G57940	AT1G52342	AT3G08760	AT4G30660	AT1G02090	AT5G14570	AT2G01250	AT5G56910	AT3G03050	AT5G61380	AT4G34100	AT1G23190	AT1G14000	AT1G80380	AT4G01120	AT2G47710	AT1G54170	AT1G51760	AT5G54270	AT3G19650			AT4G27960	AT3G48990	AT3G61640	AT1G61140	AT3G03490				AT5G59420	AT3G44735	AT2G24360	AT5G48160	AT2G21390	AT2G41130	AT5G65490	AT3G24160	AT1G08510	AT3G52105	AT1G05120	AT1G11840	AT3G43230	AT5G40930	AT3G57860				AT5G40950	AT5G56140	AT1G17130	AT3G51860	AT4G24220	AT5G13010	AT5G63350	AT5G16880	AT1G12800		AT2G29550	AT4G34150	AT1G15500	AT2G03820	AT4G39840	AT1G14720	AT1G58030	AT3G50380	AT1G09060	AT2G36300	AT5G66730	AT4G11570	AT4G34490	AT2G25760	AT1G10020	AT4G38500	AT3G62240	AT3G22200	AT5G54270	AT2G39280	AT2G36620	AT4G27990	AT3G03330	AT3G63530	AT5G47880	AT5G10510	AT2G38465	AT5G08280	AT1G68250				AT3G13790	AT2G28305	AT3G16430	AT5G48580	AT2G06050	AT2G41640	AT5G66040	AT1G24180	AT5G58200							AT5G42570	AT4G30990	AT5G48412	AT2G39140			AT1G66760	AT1G77885	AT3G19950	AT3G11700	AT2G46020	AT3G27350	AT5G62000	AT3G05545	AT4G03510	AT3G21215	AT2G37660	AT3G51950	AT1G49475		AT1G53400	AT1G07350	AT1G66240	AT3G18780	AT1G56170	AT3G21215	AT1G29470	AT4G01090	AT5G56710	AT1G44820	AT3G60240			AT1G55850	AT3G21805	AT3G17020	AT4G36480	AT1G78520	AT5G60400	AT5G20960	AT5G09890	AT4G10450	AT1G08650	AT1G52060	AT3G27390	AT3G43690	AT1G57590					AT2G01850	AT1G55490	AT5G20885
AT1G06950	AT3G19420	AT2G39705	AT1G69890	AT3G46940	AT3G04710	AT2G17870	AT5G64140	AT2G41250	AT1G80490	AT2G26140	AT2G36380	AT1G79530	AT2G44840	AT4G25730	AT2G45960	AT3G05120	AT1G19025	AT5G16380	AT1G50900	AT5G14105			AT1G55450	AT5G08280	AT2G38465	AT1G10120	AT2G36170				AT2G36380	AT3G55980	AT2G40070	AT3G07320	AT1G09800	AT4G10040	AT2G33730	AT5G64030	AT5G65900	AT2G16485	AT1G15920	AT4G11150	AT3G14400	AT5G59180	AT1G44110				AT3G08580	AT1G55350	AT5G56190	AT5G04760	AT4G38600	AT2G16570	AT5G65165	AT3G48890	AT4G01290		AT3G15190	AT4G09030	AT1G33790	AT3G22230	AT4G13510	AT3G54280	AT5G48500	AT1G29370	AT5G61140	AT1G17440	AT5G52310	AT3G16870	AT1G30270	AT1G61580	AT3G06290	AT2G31240	AT2G18760	AT1G27150	AT1G50900	AT3G11220	AT4G27120	AT3G51640	AT3G58060	AT4G13150	AT1G26580	AT5G04760	AT3G27360	AT5G27120	AT1G12760				AT3G51910	AT5G53420	AT4G29350	AT2G41630	AT3G08850	AT1G06950	AT4G37260	AT2G14720	AT5G12120							AT1G72150	AT2G27840	AT1G65090	AT3G63410			AT1G77180	AT2G37040	AT4G30935	AT2G03430	AT5G59850	AT2G18220	AT1G01650	AT5G60800	AT2G46490	AT1G67300	AT2G38230	AT4G32060	AT4G31430		AT3G50950	AT3G14200	AT4G33985	AT2G37660	AT2G41790	AT2G46490	AT1G49032	AT4G25470	AT1G42440	AT4G17950	AT1G29370			AT1G56680	AT5G28750	AT4G24220	AT1G59610	AT4G17670	AT5G57290	AT4G04890	AT5G40760	AT1G68990	AT4G32030	AT3G56170	AT3G14400	AT1G44770	AT3G28200					AT5G42050	AT3G47650	AT2G38640
AT2G07734	AT4G16490	AT4G10020	AT1G20823	AT5G39570	AT1G08510	AT5G13300	AT3G22530	AT3G63510	AT2G01820	AT1G09570	AT3G21690	AT2G04780	AT5G63130	AT5G43260	AT4G22230	AT4G17550	AT1G76160	AT5G50960	AT4G21280	AT4G31700			AT5G44070	AT5G27120	AT5G17460	ATCG01070	AT2G32220				AT1G05850	AT5G17850	AT5G01460	AT3G52850	AT4G36650	AT4G14010	AT3G16830	AT3G61560	AT3G14240	AT3G48500	AT5G62910	AT2G33470	AT4G17060	AT3G04770	AT3G19590				AT1G21750	AT5G41020	AT5G15400	AT3G26000	AT5G60410	AT5G59430	AT1G23070	AT3G20910	AT1G08130		AT5G56030	AT2G17660	AT5G56260	AT1G09815	AT4G18280	AT2G28600	AT4G34450	AT3G07030	AT1G61730	AT1G09730	AT4G12290	AT1G15110	AT3G48860	AT2G33770	AT1G66510	AT1G08040	AT2G46080	AT5G39730	ATCG01040	AT1G64840	AT1G65030	AT5G50770	AT1G33055	AT5G13640	AT1G79280	AT1G22280	AT2G47180	AT3G44310	AT4G33740				AT3G52748	AT5G42420	AT5G66170	AT1G77370	AT1G62740	AT1G75220	AT1G17840	AT5G03540	AT3G18680							AT1G15010	AT1G06950	AT4G11360	AT2G21195			AT1G29690	AT5G13420	AT4G26080	AT5G51430	AT4G27090	AT1G68370	AT5G01960	AT3G14440	AT5G13390	AT2G23150	AT3G52230	AT5G51200	AT3G24520		AT4G16150	AT5G65210	AT3G54810	AT5G66052	AT4G35890	AT1G23780	AT5G14030	AT4G37260	AT4G37740	AT3G10370	AT5G67610			AT1G20070	AT1G04810	AT5G55850	AT4G03550	AT5G17210	AT1G17840	AT1G64720	AT3G13870	AT4G27940	AT1G69640	AT1G60810	AT4G17060	AT1G61380	AT5G35935					AT1G78080	AT5G57350	AT2G44310
AT3G05120	AT3G26560	AT3G06530	AT2G33580	AT1G08830	AT4G32410	AT5G20620	AT2G05630	AT4G00710	AT1G02816	AT3G24550	AT5G14730	AT4G35830	AT5G58020	AT4G23570	AT2G44790	AT5G04000	AT3G50950	AT1G55310	AT1G10522	AT5G03850			AT5G49280	AT4G16410	AT4G34870	AT3G03110	AT5G56710				AT2G38360	AT5G45630	AT5G11530	AT3G52380	AT4G24520	AT5G23860	AT3G07610	AT4G02500	AT5G49300	AT1G32490	AT3G14180	AT4G38920	AT3G07790	AT5G67560	AT5G14790				AT2G16600	AT1G18745	AT1G08190	AT1G22280	AT1G15940	AT1G80530	AT3G01490	AT5G05250	AT5G27210		AT5G24314	AT1G61340	AT3G48990	AT3G09500	AT2G46600	AT5G14950	AT2G40080	AT2G31740	AT5G03280	AT5G64360	AT1G73880	AT3G05670	AT4G22990	AT5G27660	AT5G35560	AT1G78270	AT5G42970	AT3G47080	AT4G21280	AT5G04280	AT4G10450	AT2G40920	AT1G74910	AT3G45420	AT3G09980	AT2G47000	AT1G27461	AT5G15780	AT5G10140				AT3G55450	AT5G47720	AT4G31340	AT2G20760	AT5G15870	AT5G65750	AT2G35930	AT4G02350	AT2G24360							AT2G20562	AT4G36690	AT2G45820				AT3G05320	AT3G03770	AT1G06290	AT4G02720	AT3G56070	AT4G33300	AT3G56050	AT5G21990	AT1G70770	AT1G33110	AT5G19140	AT2G46500	AT4G21980		AT3G26560	AT2G47950	AT3G46440	AT2G34420	AT3G48500	AT5G16650	AT3G15260	AT2G24050	AT5G63420	AT3G03610	AT3G60340			AT2G24570	AT1G31130	AT3G56090	AT5G14950	AT5G44180	AT1G69750	AT1G15330	AT2G43070	AT2G43650	AT5G11680	AT1G12780	AT5G43900	AT1G12580	AT3G30214					AT3G48990	AT1G20823	AT2G20760
AT4G00430	AT5G04550	AT1G27300	AT2G01150	AT3G47650	AT4G00450	AT1G69295	AT3G24100	AT1G02410	AT4G26690	AT5G19900	AT3G48050	AT5G55896	AT1G18720	ATCG00500	AT5G48880	AT1G58235	AT1G64330	AT2G27970	AT4G32260	AT2G40650			AT3G55560	AT2G34300	AT1G27461	AT1G19450	AT1G42440				AT5G25350	AT4G13510	AT5G15400	AT5G12120	AT5G11490	AT1G21010	AT4G15020	AT5G35680	AT2G46520	AT1G05160	AT5G42220	AT2G34585	AT2G38260	AT5G58130					AT3G15190	AT5G46070	AT5G12310	AT2G35510	AT3G12587	AT5G42950	AT2G32090	AT1G59750	AT5G22640		AT3G51880	AT2G17840	AT5G08280	AT5G55660	AT5G11070	AT2G39810	AT1G22300	AT1G15200	AT2G27050	AT5G56210	AT3G52230	AT5G13810	AT4G38040	AT3G46590	AT4G02540	AT3G05700	AT2G01910	AT1G32380	AT2G27030	AT5G04895	AT4G02400	AT1G45160	AT3G12830	AT5G67290	AT5G19400	AT5G05140	AT5G52300	AT1G56340	AT4G10080				AT4G04890	AT5G25090	AT3G23450	AT4G28290	AT2G37770	AT3G26650	AT1G67910	AT1G63010	AT1G08450							AT2G16060	AT1G29940	AT2G18050				AT5G64740	AT4G39950	AT5G08391	AT2G30590	AT3G50660	AT1G29950	AT5G49910	AT5G49690	AT3G28860	AT1G33490	AT5G30510	AT3G08720	AT2G24260		AT4G23910	AT2G21130	AT3G28940	AT2G30570	AT2G26580	AT3G61415	AT1G04810	AT3G16870	AT5G17160	AT1G24180	AT5G08680			AT4G17330	AT1G11210	AT5G59890	AT1G04210	AT3G16150	AT5G48610	AT4G11280	AT1G21660	AT4G02400	AT3G12050	AT1G13000	AT5G13820	AT4G07990	AT4G09460					AT5G21090	AT5G63310	AT5G56150
AT5G44340	AT1G04300	AT3G24080	AT3G10985	AT5G63310	AT1G03910	AT5G65900	AT2G26240		AT4G31480	AT2G25460	AT1G59660	AT5G49460	AT5G64660	ATCG01040	AT1G27350	AT2G34340	AT1G04300	AT5G09390	AT1G02280	AT4G22380			AT3G16050	AT2G36880	AT5G50360	AT1G79000	AT1G01940				AT4G02280	AT5G57710	AT5G23080	AT3G28860	AT1G51745	AT3G62100	AT3G25840	AT1G16840	AT3G16810	AT2G24260	AT1G15780	AT5G15350	AT1G31440	AT1G04070					AT5G10980	AT1G80020	AT5G53470	AT5G42050	AT3G08590	AT2G23340	AT2G47780	AT3G52850	AT4G31210		AT3G51860	AT3G25230	AT4G39730	AT1G04070	AT3G51860	AT3G58510	AT5G63190	AT2G01630	AT5G23610	AT3G51370	AT5G51760	AT5G44670	AT3G18000	AT1G55680	AT5G06960	AT3G48120	AT1G20760	AT3G03380	AT1G10522	AT5G03160	AT2G41650	AT5G37830	AT4G31290	AT2G01735	AT1G75810	AT1G23490	AT2G18540	AT2G39460	AT2G16485				AT1G64720	AT2G46650	AT2G31570	AT4G14440	AT2G23340	AT4G34190	AT1G25425	AT2G02040	AT2G17705							AT5G59730	AT3G45310	AT2G39705				AT3G13750	AT2G01140	AT4G38932	AT4G17950	AT3G45030	AT2G19810	AT5G48530	AT4G30390	AT3G05910	AT4G31750	AT5G08260	AT3G19540	AT4G35300		AT1G17145	AT2G46370	AT1G65440	AT3G52230	AT3G10690	AT5G58040	AT3G06300	AT2G44840	AT2G38560	AT1G79660	AT5G22010			AT1G18210	AT1G79380	AT3G15580	AT1G20110	AT5G57900	AT5G02230	AT4G38810	AT5G04480	AT4G21100	AT5G16880	AT3G45230	AT3G14067	AT2G45540	AT4G36640					AT3G56800	AT4G34710	AT4G01600
ATCG01070	AT3G10490	AT1G15330	AT1G75860	AT2G44650	AT3G22170	AT5G20650	AT4G31700		AT3G23300	AT4G32850	AT1G33470	AT1G30510	AT4G22740	AT5G01530	AT4G29350	AT1G48470	AT1G24490	AT5G18150	AT4G03280	AT1G71430			AT2G23120	AT3G57150	AT4G30660	AT1G32750	AT2G38560				AT3G14362	AT1G21000	AT4G01860	AT3G18680	AT4G38760	AT5G12110	AT3G60240	AT2G46410	AT2G18900	AT5G58200	AT1G63720	AT2G04900	AT2G19350	AT5G62880					AT5G24314	AT1G15280	AT4G33700	AT3G57530	AT5G42080	AT5G55850	AT5G11090	AT5G53560	AT4G19410		AT4G25170	AT1G22190	AT3G21560	AT5G61880	AT2G17120	AT5G13950	AT5G65110	AT4G16250	AT2G44200	AT3G14120	AT1G56600	AT1G09960	AT5G57940	AT3G48500	AT5G15350	AT5G50860	AT2G36960	AT3G07310	AT1G56200	AT1G68920	AT3G24320	AT3G59910	AT5G18100	AT4G37130	AT1G67230	AT2G01850	AT3G11050	AT3G57150	AT4G35890				AT1G17620	AT3G59765	AT2G17450	AT2G41230	AT3G15580	AT1G22930	AT2G23010	AT2G43650	AT5G14640							AT5G11970	AT3G50825	AT5G64080				AT5G62570	AT2G27030	AT5G35680	AT5G22290	AT1G27330	AT1G48480	AT4G08500	AT1G71110	AT5G05170	AT5G13560	AT2G47780	AT5G66650	AT1G55152		AT1G16180	AT1G17420	AT1G56330	AT2G32180	AT5G58200	AT5G24400	AT5G57110	AT5G63130	AT1G60810	AT1G79340	AT1G15200			AT1G18460	AT1G50900	AT5G22060	AT4G27870	AT5G65050	AT5G47090	AT4G33985	AT5G04990	AT2G21150	AT1G03730	AT5G04840	AT4G39050	AT4G38240	AT1G07750					AT1G15100	AT2G44650	AT4G28290
AT5G26760	AT3G45040	AT4G39364	AT5G51190	AT1G43800	AT5G45190	AT3G14240	AT5G03850		AT1G80460	AT5G57390	AT1G66760	AT3G16150	AT2G45380	AT2G24050	AT1G66410	AT1G64110	AT4G03110	AT4G30390	AT4G10340	AT5G13490			AT5G67360	AT1G66400	AT5G45280	AT2G07715	AT2G36620				AT1G04250	AT5G47830	AT1G08190	AT1G05170	AT5G65700	AT2G41630	AT3G12570	AT1G08650	AT1G56290	AT1G30110	AT1G13270	AT1G68490	AT5G66030	AT3G46845					AT5G28540	AT4G38710	AT1G31930	AT5G01040	AT3G09840	AT2G28290	AT1G04000	AT1G56170	AT1G70280		AT1G31812	ATMG00080	AT5G05290	AT3G53430	AT5G04760	AT5G26860	AT5G51040	AT1G71820	AT4G39400	AT4G29040	AT1G20070	AT4G37180	AT1G34320	AT1G05160	AT1G75440	AT5G21222	AT3G18035	AT2G32380	AT5G01530	AT1G49650	AT5G58790	AT5G07300	AT1G31320	AT3G45020	AT2G44310	AT5G56260	AT1G48750	AT2G33800	AT1G32490				AT3G52470	AT3G02910	AT3G06035	AT4G14270	AT5G60410	AT4G25340	AT2G44840	AT4G29040	AT2G45470							AT4G18880	AT5G65630	AT5G63320				AT1G77680	AT1G23190	AT1G16840	AT3G10370	AT2G36307	AT1G47670	AT1G67365	AT3G22910	AT4G32070	AT1G04400	AT4G01610	AT5G41100	AT3G44100		AT5G43560	AT4G05010	AT4G14010	AT5G30510	AT3G20540	AT1G03040	AT4G10710	AT4G36850	AT3G12860	AT1G15920	AT2G29210			AT3G09980	AT2G26310	AT3G25600	AT3G58510	AT5G47810	AT1G25425	AT2G26355	AT4G24840	AT4G26190	AT5G10950	AT5G38700	AT5G16505	AT1G33240	AT5G17010					AT1G44350	AT5G14910	AT1G05850
AT1G32750	AT1G48410	AT2G31200	AT4G32020	AT2G26500	AT1G15290	AT4G36210	AT4G22380		AT4G28470	AT1G78240	AT3G06500	AT4G22010	AT5G18065	AT5G60790	AT5G60460	AT1G56280	AT4G34588	AT2G16720	AT4G14890	AT3G20800			AT3G19240	AT5G62190	AT5G39570	AT2G38770	AT1G65030				AT3G03250	AT5G36925	AT4G30160	AT5G19480	AT1G07470	AT2G21050	AT3G23780	AT4G18030	AT2G28600	AT2G05710	AT3G12640	AT2G45470	AT1G32130	AT1G24267					AT3G26060	AT1G02080	AT3G22990	AT1G76590	AT5G44280	AT4G19960	AT4G01120	AT3G46660	AT5G66240		AT3G26060	AT3G23170	AT2G47470	AT2G01250	AT3G26000	AT4G12560	AT4G01610	AT2G29210	AT5G24710	AT4G11860	AT5G52420	AT3G12140	AT4G27880	AT1G32090	AT1G01350	AT5G14270	AT3G55360	AT1G08680	AT4G32260	AT5G62640	AT3G52420	AT5G20300	AT1G54520	AT4G14190	AT5G56150	AT2G35510	AT5G39720	AT5G61600	AT1G08410				AT3G52800	AT1G30690	AT5G17350	AT3G26980	AT5G22060	AT2G28290	AT1G58420	AT3G14180	AT4G04910							AT1G65930	AT2G34357	AT1G70290				AT3G14050	AT1G79530	AT5G20620	AT1G68790	AT5G19820	AT2G21300	AT5G56140	AT1G69750	AT2G18230	AT1G65020	AT3G63190	AT4G24110	AT1G62290		AT5G14570	AT3G30775	AT5G47010	AT4G12800	AT1G30110	AT3G14720	AT2G17280	AT3G15780	AT2G31660	AT4G27940	AT2G43650			AT5G43060	AT2G27170	AT1G33800	AT5G48160	AT4G33220	AT2G23010	AT2G38230	AT4G38500	AT5G14840	AT2G31350	AT1G29290	AT1G70090	AT4G38640	AT5G63800					AT1G53170	AT5G15200	AT2G22190
AT4G31340	AT4G16120	AT1G67120	AT5G57220	AT5G14910	AT4G32030	AT1G14720	AT3G53970		AT5G61960	AT2G39950	AT1G15750	AT3G09940	AT3G23570	AT5G49910	AT4G31340	AT1G67856	AT4G21410	AT5G47090	AT4G16146	AT4G25890			AT3G15210	AT2G33800	AT2G21060	AT4G03390	AT4G10450				AT3G03640	AT2G38340	AT4G22350	AT5G47820	AT4G16660	AT3G09980	AT1G80930	AT2G41780	AT2G39580	AT3G04490	AT5G13020	AT1G24180	AT1G10130	AT4G20480					AT3G08740	AT3G59020	AT5G43130	AT1G73080	AT2G38410	AT2G17450	AT2G45960	AT1G27630	AT4G07990		AT3G28910	AT4G31550	AT1G56340	AT3G07430	AT1G22280	AT3G54760	AT2G31585	AT3G29390	AT4G04910	AT3G14180	AT1G18460	AT4G38790	AT5G61150	AT3G10690	AT1G04430	AT5G18680	AT2G27260	AT4G39080	AT1G02280	AT4G01280	AT3G17185	AT3G12280	AT3G11100	AT5G18040	AT5G16780	AT5G42050	AT5G43770	AT4G12600	AT5G58200				AT3G46600	AT4G00430	AT4G17170	AT2G37120	AT1G14850	AT1G08230	AT4G25640	AT2G20190	AT2G33730							AT2G27080	AT1G29418	AT5G04040				AT3G22380	AT4G30460	AT1G08650	AT2G44200	AT2G17240	AT1G68430	AT5G24660	AT3G55370	AT1G72230	AT5G27840	AT1G11430	AT3G24050	AT2G39570		AT5G35680	AT5G39050	AT5G42980	AT1G71880	AT2G42170	AT1G77840	AT1G33980	AT5G64660	AT2G36620	AT3G61790	AT3G29390			AT1G72416	AT4G37260	AT3G54960	AT1G12810	AT1G11670	AT5G19510	AT4G04840	AT3G11900	AT2G47630	AT3G03490	AT1G80120	AT3G46845	AT5G38640	AT1G67400					AT4G33660	AT5G37770	AT2G32090
AT2G07715	AT1G60200	AT2G21790	AT5G45340	AT1G29910	AT2G04040	AT5G05550	AT1G71430		AT3G63260	AT1G78280	AT4G23010	AT1G15670	AT4G37180	AT5G06120	AT2G22080	AT4G35750	AT1G30135	AT5G13970	AT2G17240	AT3G08950			AT5G43620	AT2G45820	AT1G08830	AT5G64070	AT4G22880				AT5G42420	AT2G17120	AT2G21300	AT2G46225	AT5G66930	AT5G20885	AT1G71130	AT1G30135	AT1G04080	AT4G19160	AT3G17440	AT1G60810	AT5G23680	AT5G61880					AT2G45190	AT3G49240	AT5G35210	AT1G53170	AT5G61380	AT3G04670	AT5G42825	AT3G03490	AT5G19620		AT1G07790	AT4G30600	AT1G09210	AT5G64140	AT5G05140	AT1G48620	AT2G19760	AT5G42220	AT1G67820	AT3G45230	AT5G63350	AT5G22690	AT2G20300	AT2G26570	AT1G67310	AT4G10790	AT1G18160	AT3G61820	AT2G41905	AT1G17760	AT5G11950	AT1G04970	AT5G27730	AT1G53720	AT5G15450	AT3G57530	AT1G56220	AT4G18730	AT5G12120				AT1G54130	AT5G44340	AT5G25610	AT4G12720	AT1G09570	AT3G47070	AT1G65620	AT2G21150	AT3G12570							AT2G39770	AT1G64110	AT1G65980				AT1G68580	AT5G37780	AT5G10030	AT2G48160	AT4G28200	AT5G15350	AT3G26510	AT2G16720	AT1G08190	AT5G12120	AT4G17560	AT1G60900	AT5G61510		AT1G76900	AT5G39320	AT1G19570	AT1G06000	AT1G66510	AT5G27840	AT2G01970	AT2G32720	AT1G65030	AT5G13020	AT4G29040			AT4G15550	AT4G37590	AT5G14030	AT2G30500	AT1G25450	AT5G47430	AT2G36410	AT2G26990	AT5G61770	AT5G58040	AT1G53625	AT2G34020	AT4G22285	AT3G52500					AT3G12510	AT5G40950	AT2G37120
AT2G34710	AT1G47530	AT5G57790	AT5G37770	AT5G40950	AT3G22440	AT4G36480	AT5G13490		AT4G35310	AT5G57110	AT5G64510	AT3G12610	AT3G57300	AT4G03260	AT2G31570	AT1G49032	AT1G61900	AT1G67365	AT1G61520	AT3G07300			AT3G08760	AT1G22530	AT4G37870	AT5G07350	AT1G74840				AT5G06750	AT1G25400	AT2G46560	AT4G19640	AT5G17900	AT1G80670	AT2G47980	AT5G60980	AT4G09160	AT5G53470	AT5G51560	AT2G36300	AT1G47900	AT3G53430					AT1G67360	AT5G06165	AT1G33390	AT3G59350	AT5G19550	AT1G05560	AT1G31750	AT5G51980	AT1G31760		AT5G26667	AT4G34410	AT1G72970	AT5G46840	AT1G23490	AT4G11560	AT3G17820	AT4G21100	AT5G18630	AT3G17440	AT5G65165	AT1G50030	AT3G14067	AT4G05390	AT5G18500	AT1G76660	AT3G55020	AT4G29010	AT4G03280	AT5G16505	AT4G26600	AT1G04510	AT4G07825	AT5G26622	AT5G37670	AT3G48990	AT4G22920	AT4G18100	AT4G11150				AT2G30040	AT1G58235	AT3G06300	AT1G09780	AT3G15260	AT3G06400	AT1G29670	AT3G17440	AT4G27120							AT2G32240	AT5G42950	AT5G44060				AT1G21580	AT4G39940	AT2G30400	AT5G18500	AT3G62250	AT2G28410	AT4G22740	AT1G14000	AT3G53750	AT3G48610	AT3G45310	AT5G47820	AT3G48115		AT1G21790	AT2G39705	AT1G01550	AT1G74470	AT4G33700	AT4G01000	AT5G18470	AT4G14890	AT4G10450	AT5G40850	AT5G14170			AT5G17330	AT4G32260	AT4G17170	AT2G25760	AT4G23910	AT4G32870	AT1G58360	AT4G10730	AT1G16635	AT5G08190	AT2G30550	AT3G17850	AT4G15030	AT5G17040					AT4G24690	AT3G08580	AT2G40080
AT5G41670	AT4G33440	AT4G02880	AT5G49700	AT3G08580	AT4G04340	AT1G21090	AT3G28900		AT1G76990	AT1G20980	AT1G10650	AT1G55265	AT1G56430	AT3G59020	AT5G59890	AT1G15340	AT1G58200	AT1G21080	AT3G14240	AT3G12340			AT1G69890	AT2G45790	AT5G52300	AT4G38600	AT1G13270				AT4G37410	AT3G28910	AT3G10250	AT4G02540	AT1G20760	AT3G51030	AT1G68990	AT4G12730	AT5G26860	AT3G51620	AT2G44950	AT1G79340	AT5G04850	AT5G17550					AT1G03106	AT3G11540	AT1G28420	AT5G45110	AT3G17611	AT2G26140	AT5G06750	AT2G24360	AT5G05670		AT4G18970	AT1G72150	AT5G62190	AT5G05670	AT2G35510	AT1G68250	AT2G45960	AT4G33400	AT2G20370	AT5G51560	AT1G23070	AT4G23910	AT5G22950	AT1G70620	AT2G47820	AT3G25800	AT1G48110	AT2G35800	AT4G10340	AT3G09670	AT2G42650	AT4G40050	AT4G30993	AT1G06710	AT3G08530	AT5G21090	ATCG00020	AT1G64720	AT1G30475				AT3G08710	AT5G48930	AT4G39950	AT3G50830	AT5G57390	AT5G28750	AT4G16146	AT1G03590	AT5G22000							AT5G50460	AT5G13000	AT5G11090				AT4G36980	AT5G02230	AT5G53440	AT5G17440	AT3G12110	AT1G80610	AT2G45380	AT4G23410	AT1G04430	AT4G05390	AT3G17170	AT1G27100	AT4G15880		AT1G25280	AT3G55450	AT4G23710	AT1G03600	AT3G22990	AT2G43540	AT5G24130	AT1G32640	AT1G68990	AT5G13240	AT3G58270			AT3G10650	AT5G01960	AT3G06300	AT4G12560	AT1G04680	AT2G32720	AT5G08260	AT2G01690	AT5G19300	AT1G53180	AT2G46080	AT2G40270	AT3G11950	AT5G62330					AT1G54575	AT1G21750	AT1G09780
AT2G28290	AT4G31430	AT1G65440	AT1G71950	AT5G47830	AT3G30390	AT2G01450	AT2G36160		AT3G45650	AT1G79380	AT4G36980	AT2G45290	AT4G32480	AT1G06670	AT3G06035	AT5G24490	AT5G09440	AT5G17210	AT1G67340	AT1G08970			AT2G40340	AT4G28660	AT4G24275	AT5G13000	AT2G41650				AT2G06050	AT3G18490	AT3G22990	AT5G38530	AT4G20300	AT5G43810	AT2G27040	AT2G38860	AT4G21980	AT5G43130	AT1G02750	AT1G14830	AT1G71830	AT2G01250					AT1G15500	AT1G06670	AT2G39840	AT4G37640	AT3G53940	AT2G22010	AT5G12840	AT3G08640	AT1G79880		AT1G17200	AT2G20562	AT2G18960	AT5G14105	AT5G42050	AT5G45160	AT5G53420	AT5G16630	AT3G03610	AT1G04230	AT5G45310	AT3G45040	AT5G18820	AT5G11530	AT1G63480	AT2G43330	AT1G49040	AT5G11350	AT4G14890	AT3G13510	AT3G09200	AT1G24560	AT5G04880	AT5G23880	AT4G21660	AT3G56800	AT4G11910	AT1G21460	AT1G33970				AT2G16430	AT5G65630	AT5G44020	AT3G48570	AT5G24810	AT5G13420	AT5G45130	AT2G21390	AT5G63530							AT3G61640	AT4G25340	AT4G38580				AT4G30990	AT4G12390	AT1G76760	AT3G60240	AT5G26731	AT2G44710	AT4G16520	AT5G17210	AT2G45470	AT3G57760	AT3G48700	AT1G68670	AT5G16550		AT1G06070	AT3G05490	AT5G48580	AT4G28750	AT3G04260	AT3G60110	AT5G06460	AT1G15950	AT1G07110	AT3G11650	AT2G21150			AT5G03700	AT1G02280	AT1G53840	AT2G07360	AT4G28200	AT3G16410	AT3G24650	AT1G64990	AT5G17510	AT1G04400	AT3G17420	AT1G07420	AT3G59990	AT1G75250					AT4G30350	AT3G55980	AT4G27435
AT1G29470	AT5G47690	AT3G11964	AT1G69760	AT1G32470	AT3G20630	AT3G27020	AT1G22780		AT1G01960	AT5G62090	AT5G04410	AT1G32790	AT4G23910	AT5G60270	AT1G33800	AT3G03150	AT5G06560	AT1G10682	AT1G15290	AT4G28450			AT1G65820	AT1G64720	AT4G15530	AT2G28290	AT5G61770				AT1G19450	AT5G04760	AT1G66150	AT5G49665	AT3G06810	AT1G33470	AT2G02040	AT1G76090	AT1G61580	AT5G35210	AT3G62240	AT4G29040	AT2G17700	AT3G07430					AT1G20340	AT1G29030	AT4G26850	AT4G35985	AT4G17170	AT1G14850	AT5G04000	AT5G19480	AT3G19650		AT1G28330	AT5G59730	AT1G30360	AT4G31700	AT3G57530	AT5G64420	AT2G47710	AT3G12640	AT3G16830	AT1G05730	AT2G22240	AT1G02090	AT1G03000	AT1G05380	AT5G57360	AT1G73970	AT2G44430	AT5G51970	AT1G76080	AT1G52500	AT1G29980	AT1G80210	AT3G28200	AT3G55830	AT5G52530	AT1G73080	AT1G80920	AT3G62530	AT5G65495				AT3G20770	AT3G02555	AT2G01140	AT2G19760	AT1G13390	AT1G55310	AT1G27330	AT4G29330	AT1G75240							AT2G15490	AT4G19960	AT4G01120				AT5G65440	AT1G74950	AT5G67190	AT1G49740	AT4G16141	AT1G76540	AT5G13810	AT4G37730	AT5G42090	AT5G66540	AT5G05440	AT1G75660	AT1G77250		AT3G54480	AT3G51670	AT5G04750	AT1G06680	AT2G26980	AT4G19640	AT3G49601	AT3G46090	AT3G45230	AT4G24520	AT5G66320			AT2G38360	AT5G55896	AT5G44020	AT3G62600	AT1G02390	AT5G59850	AT3G26980	AT4G37430	AT4G12610	AT5G40540	AT5G60700	AT1G21880	AT1G69010	AT2G43880					AT4G35985	AT3G15357	AT5G65110
AT5G22060	AT5G49645	AT5G66730	AT3G55980	AT5G24314	AT3G58510	AT1G23950	AT5G09510		AT3G18230	AT5G04240	AT4G04610	AT1G11670	AT2G32560	AT1G09960	AT5G14030	AT3G15260	AT5G57610	AT5G17910	AT2G01450	AT5G42520			AT1G20823	AT3G06530	AT2G18540	AT4G36080	AT4G36515				AT5G06370	AT3G26000	AT2G03150	AT2G30590	AT5G16210	AT5G51550	AT1G50140	AT4G22820	AT5G63640	AT4G20940	AT3G15120	AT1G69510	AT3G57390	AT3G58220					AT1G33790	AT2G18750	AT2G05120	AT1G08930	AT5G50960	AT3G06670	AT1G62420	AT1G33970	AT2G18940		AT3G24927	AT1G03790	AT1G70320	AT5G03850	AT1G78080	AT2G17410	AT5G47720	AT4G03030	AT2G40950	AT5G53050	AT2G47780	AT2G46410	AT2G25650	AT5G23080	AT3G61180	AT2G45500	AT5G49580	AT4G14620	AT2G17240	AT2G28130	AT3G17160	AT1G75200	AT4G35550	AT5G25752	AT2G42270	AT4G39730	AT1G75490	AT3G61990	AT5G66540				AT5G16360	AT2G33310	AT2G25250	AT3G62770	AT4G11660	AT4G21280	AT1G76160	AT4G22360	AT5G13240							AT5G47120	AT4G39850	AT1G66410				AT3G15880	AT4G29100	AT4G29160	AT2G41960	AT5G60980	AT3G56480	AT2G18750	AT5G43190	AT1G67730	AT4G11830	AT4G34190	AT5G02290	AT3G61980		AT1G67340	AT4G20170	AT5G19140	ATCG00650	AT1G66150	AT1G01350	AT1G02816	AT2G32560	AT4G26190	AT4G12650	AT2G06990			AT4G17230	AT4G05420	AT2G20724	AT5G53350	AT4G31430	AT4G27090	AT3G14880	AT3G54580	AT4G27640	AT1G05170	AT3G55020	AT2G18510	AT5G57460	AT3G10520					AT2G46400	AT3G15190	AT5G51040
AT4G17170	AT3G16810	AT2G43500	AT4G39840	AT4G27520	AT4G25880	AT5G26860	AT1G01210		AT4G16760	AT4G37260	AT1G19380	AT2G17720	AT2G36810	AT3G42806	AT4G17170	AT3G03790	AT1G24706	AT5G21105	AT2G46820	AT3G28900			AT2G33580	AT4G17600	AT3G11050	AT5G13680	AT5G11950				AT5G59890	AT1G22280	AT1G04780	AT1G21900	AT2G41740	AT3G13750	AT5G55300	AT3G62600	AT5G64420	AT5G15700	AT1G25550	AT5G16450	AT1G06700	AT5G57170					AT2G35370	AT1G16270	AT5G15700	AT5G58650	AT1G04810	AT5G24810	AT3G11410	AT3G09850	AT2G40220		AT2G32650	AT5G11970	AT5G37600	AT4G22380	AT5G21090	AT4G05410	AT1G54630	AT3G30380	AT3G52890	AT1G09800	AT4G02690	AT1G70185	AT5G23680	AT4G30160	AT4G15020	AT3G28720	AT5G22730	AT1G72210	AT1G61520	AT5G37530	AT1G01810	AT5G19620	AT3G02620	AT5G03910	AT1G02860	AT3G59350	AT1G21000	AT3G44750	AT5G63860				AT3G13600	AT4G35750	AT5G60400	AT5G04410	AT3G17410	AT4G24740	AT3G15020	AT5G12370	AT1G11360							AT1G19770	AT3G22310	AT3G11410				AT1G03080	AT5G37660	AT5G16880	AT3G12570	AT1G21090	AT1G61730	AT5G56010	AT3G05670	AT4G27120	AT4G32940	AT3G47070	AT2G27100	AT5G17550		AT1G28060	AT3G52470	AT1G78660	AT2G28305	AT2G42600	AT2G04900	AT4G28470	AT1G73500	AT1G75240	AT3G62240	AT3G16990			AT5G25350	AT1G05890	AT2G01140	AT2G17410	AT1G03910	AT3G42806	AT2G47780	AT1G67490	AT5G20200	AT1G65845	AT1G07290	AT2G14255	AT2G05260	AT1G06930					AT5G20000	AT1G32470	AT1G06680
AT4G28080	AT1G69640	AT5G40340	AT5G17850	AT2G46600	AT5G48160	AT4G11560	AT3G07760		AT3G19420	AT1G59820	AT1G69920	AT1G27330	AT3G10490	AT3G12140	AT2G37040	AT1G67105	AT3G60030	AT1G05710	AT3G47470	AT2G36160			AT4G34710	AT1G27300	AT3G53420	AT4G32551	AT3G09200				AT3G28340	AT1G17200	AT1G02110	AT5G63420	AT4G37610	AT4G28310	AT5G53480	AT5G27660	AT4G05410	AT1G10940	AT3G16270	AT3G09820	AT5G63610	AT4G16143					AT5G56260	AT5G14580	AT5G22800	AT2G02230	AT2G43820	AT1G62422	AT1G49032	AT4G01000	AT1G80270		AT3G62290	AT4G18880	AT2G02850	AT3G28900	AT5G01040	AT4G33740	AT5G44340	AT5G18520	AT4G31670	AT5G02800	AT5G11090	AT5G45190	AT3G04460	AT3G04260	AT3G15010	AT5G47080	AT4G28540	AT1G63170	AT2G46820	AT5G16760	AT4G34910	AT3G13222	AT5G13980	AT3G27470	AT1G03070	AT5G45110	AT2G33520	AT2G38210	AT4G38920				AT4G21750	AT5G42080	AT2G04780	AT3G03250	AT5G49720	AT3G27770	AT4G32410	AT5G42390	AT1G62290							AT1G66500	AT1G15340	AT4G24220				AT5G53570	AT3G01470	AT4G12560	AT2G36300	AT3G59540	AT3G63300	AT4G23470	AT1G58420	AT2G12400	AT1G73730	AT5G28750	AT5G42200	AT3G48000		AT2G46520	AT3G52800	AT1G60989	AT3G63190	AT5G62890	AT1G74250	AT3G63260	AT1G08650	AT2G41650	AT1G17640	AT5G17510			AT5G14730	AT5G13970	AT3G51160	AT5G46410	AT1G28060	AT3G45030	AT5G48500	AT1G30900	AT4G30890	AT3G53160	AT2G17760	AT5G46710	AT3G04610	AT3G59850					AT3G10300	AT5G24314	AT2G19760
ATCG00720	AT3G11910	AT1G73880	AT5G45630	AT5G38430	AT1G04080	AT3G52850	AT3G04920		AT4G16150	AT2G36910	AT4G15800	AT1G73620	AT1G73500	AT1G60190	AT3G06300	AT3G17840	AT3G14010	AT5G03460	AT3G52380	AT3G22660			AT2G01150	AT1G31330	AT4G30450	AT3G06400	AT3G02180				AT1G29470	AT5G05140	AT3G62270	AT5G24710	AT1G11390	AT1G66080	AT2G41620	AT1G13950	AT4G03510	AT5G58100	AT3G19640	AT4G29330	AT1G09460	AT5G47080					AT1G78080	AT1G10390	AT3G01770	AT3G14200	AT5G13420	AT1G20980	AT3G15260	AT2G43540	AT2G25170		AT5G48412	AT2G27080	AT2G39705	AT2G36160	AT3G56800	AT5G06110	AT1G66410	AT2G46310	AT4G36195	AT3G12020	AT5G66580	AT5G64220	AT3G24660	AT5G35210	AT5G16730	AT5G48450	AT3G48530	AT1G16040	AT5G04810	AT1G08130	AT3G59670	AT1G76170	AT3G52290	AT2G23380	AT4G21710	AT4G37640	AT3G51880	AT1G66240	AT4G22350				AT2G44080	AT4G28703	AT5G49460	AT1G54630	AT3G49530	AT3G51160	AT4G18030	AT1G25550	AT2G03820							AT4G27960	AT1G09570	AT1G56280				AT5G22450	AT1G10682	AT4G22820	AT1G07220	AT3G58510	AT5G50150	AT1G13350	AT3G49601	AT2G22125	AT5G06960	AT1G73885	AT2G44500	AT1G26665		AT5G53440	AT3G04730	AT4G23100	AT1G11430	AT3G58660	AT2G17705	AT1G76990	AT5G05300	AT5G61770	AT1G61240	AT3G15180			AT3G48050	AT4G08350	AT2G27030	AT4G03510	AT2G18900	AT4G38540	AT1G66760	AT5G39590	AT1G44900	AT1G29640	AT1G10410	AT5G07300	AT1G48635	AT4G00710					AT4G33666	AT1G31970	AT2G47710
AT4G32850	AT3G26580	AT3G52230	AT4G13510	AT2G24940	AT1G77300	AT3G62600			AT2G33435	AT1G03370	AT5G24320	AT4G04830	AT5G13630	AT5G37370	AT3G58850	AT5G01520	AT2G46500	AT5G13810	AT1G52230	AT3G13940			AT4G03430	AT3G24080	AT2G28790	AT3G23820	AT3G59670				AT3G23820	AT5G42050	AT2G47900	AT1G64970	AT3G22200	AT5G50090	AT1G02370	AT3G19450	AT5G06110	AT1G24460	AT5G38840	AT1G05720	AT3G26990	AT5G64140					AT2G32650	AT5G06600	AT5G17440	AT5G65210	AT4G08510	AT3G63310	AT3G25870	AT5G63860	AT1G78920		AT5G02240	AT2G15490	AT1G17190	AT3G22660	AT1G73080	AT1G79730	AT3G45310	AT4G36650	AT3G11760	AT1G63490	AT3G16120	AT5G26731	AT1G71220	AT5G20250	AT4G25520	AT4G32640	AT1G31440	AT4G36190	AT3G47470	AT5G52180	AT3G22230	AT5G51740	AT5G23380	AT1G56440	AT3G48050	AT3G43810	AT1G36060	AT3G02790	AT5G58290				AT3G26910	AT1G49032	AT4G39940	AT1G27350	AT3G47550	AT5G62000	AT4G16980	AT1G29980	AT3G04930							AT1G55450	AT5G14030	AT3G15580				AT5G11700	AT5G21105	AT2G31350	AT2G04350	AT5G48160	AT1G04550	AT5G61960	AT3G07565	AT5G16730	AT5G38530	AT3G04520	AT1G74450	AT5G10730		AT3G20500	AT4G15420	AT3G08530	AT5G48880	AT2G03430	AT2G44410	AT3G13340	AT4G16141	AT5G52070	AT1G55460	AT2G27260			AT1G78420	AT1G24764	AT1G79530	AT1G79730	AT2G46150	AT4G32480	AT5G63190	AT5G41400	AT4G34910	AT2G33730	AT5G10260	AT4G25970	AT5G26830	AT5G23840					AT1G79430	AT5G28540	AT3G03250
AT1G04810	AT5G06560	AT3G59710	AT5G11070	AT1G31812	AT1G61580	AT4G33740			AT3G26560	AT1G03610	AT1G66080	AT3G24160	AT5G47710	AT1G22830	AT2G20724	AT5G57655	AT5G52400	AT1G15950	AT3G18680	AT2G30280			AT3G10985	AT1G06190	AT5G17190	AT5G57990	AT3G22230				AT3G08590	AT3G57530	AT3G20010	AT1G44760	AT1G79090	AT5G20190	AT4G21100	AT3G03490	AT1G28360	AT3G04590	AT5G04090	AT1G01230	AT5G01290	AT1G15480					AT3G62290	AT5G61960	AT5G65490	AT5G61600	AT1G55310	AT4G27730	AT1G07430	AT5G06960	AT5G09860		AT3G56800	AT2G38465	AT1G27300	AT1G33810	AT1G15100	AT3G05680	AT5G60460	AT5G17510	AT1G07220	AT5G48970	AT4G38580	AT3G12360	AT1G04830	AT3G56720	AT5G04840	AT5G24340	AT4G37820	AT2G42880	AT3G52380	AT4G09180	AT5G37350	AT1G67890	AT3G60070	AT4G25360	AT1G71000	AT1G08930	AT2G23640	AT2G16430	AT5G15350				AT1G41830	AT2G16850	AT5G02230	AT5G02550	AT2G02180	AT5G37780	AT5G06270	AT1G05960	AT2G17300							AT5G44070	AT5G57390	AT5G57110				AT1G11960	AT2G32720	AT1G63310	AT3G09770	AT3G07320	AT2G16500	AT5G45130	AT3G23570	AT1G79340	AT3G47990	AT1G67105	AT2G01220	AT2G33510		AT5G27030	AT1G69680	AT4G22780	AT3G59940	AT1G75660	AT1G61730	AT4G16490	AT1G14720	AT2G43720	AT1G07470	AT3G54020			AT1G04000	AT5G18470	AT2G04780	AT5G08630	AT1G71340	AT5G45920	AT3G54000	AT5G18680	AT3G59670	AT5G40880	AT3G57800	AT4G36360	AT3G50340	AT4G25250					AT1G07350	AT2G27710	AT5G47720
AT5G20490	AT5G03070	AT3G07160	AT3G51860	AT3G26060	AT3G26935	AT4G38440			AT4G13350	AT5G62000	AT4G22710	AT5G45920	AT1G69295	AT5G04550	AT5G66440	AT1G75380	AT3G21215	AT5G17650	AT2G42170	AT1G22780			AT1G75860	AT5G61790	AT3G44735	AT3G09840	AT1G29965				AT5G60520	AT1G78080	AT3G44290	AT2G03240	AT1G72880	AT1G48470	AT5G09420	AT1G70770	AT1G10270	AT4G02350	AT2G16595	AT3G22850	AT4G00170	AT5G15810					AT5G27670	AT3G57940	AT1G24460	AT2G26190	AT5G43260	AT2G44350	AT3G62690	AT5G15210	AT4G19710		AT2G41475	AT1G01120	AT3G61990	AT1G22780	AT3G21560	AT2G31970	AT5G66170	AT5G01400	AT1G05060	AT1G11360	AT1G08910	AT4G30240	AT1G65010	AT1G75660	AT3G52640	AT1G75295	AT5G43900	AT1G80180	AT3G61490	AT3G02400	AT1G18850	AT1G28440	AT2G26540	AT2G30120	AT1G77180	AT1G78040	AT3G51860	AT4G09320	AT3G47910				AT2G20960	AT4G33270	AT1G67365	AT1G66410	AT4G35830	AT4G32260	AT1G71695	AT5G67250	AT5G46510							AT5G49280	AT1G55310	AT5G63130				AT4G36690	AT5G40980	AT3G17860	AT5G55300	AT3G52630	AT5G14640	AT1G31280	AT2G30395	AT4G29040	AT3G22990	AT1G22590	AT2G27260	AT3G01520		AT3G10380	AT2G30040	AT4G17230	AT4G17560	AT5G02290	AT1G77770	AT3G03160	AT1G47400	AT4G26600	AT3G63400	AT3G55020			AT4G23010	AT1G77510	AT1G67330	AT1G79350	AT3G48460	AT2G47800	AT4G38580	AT5G11560	AT2G03820	AT3G05830	AT5G57410	AT5G16280	AT1G67550						AT3G14200	AT3G15730	AT1G54630
AT5G24810	AT1G59610	AT1G56110	AT2G17120	AT3G08740	AT5G25270	AT3G08030			AT4G24680	AT2G46270	AT2G36830	AT4G19230	AT1G32700	AT4G28200	AT2G27030	AT4G25470	AT5G35630	AT3G46090	AT2G24020	AT5G09510			AT4G32020	AT2G23350	AT1G56220	AT4G37460	AT1G72050				AT1G33800	AT1G73080	AT3G09085	AT3G47120	AT3G57810	AT2G33310	AT3G03940	AT1G53180	AT5G02770	AT1G59520	AT4G00930	AT3G17240	AT5G46190	AT5G46840					AT1G65090	AT1G01960	AT3G09085	AT4G05010	AT2G21640	AT4G17140	AT5G01520	AT1G80610	AT2G40650		AT3G43810	AT1G19770	AT5G61790	AT5G09510	AT3G59350	AT1G75540	AT5G25900	AT2G13540	AT2G12400	AT2G26920	AT1G52890	AT5G39660	AT1G53450	AT2G47900	AT5G65700	AT1G07705	AT5G26040	AT2G36350	AT1G52230	AT1G04980	AT3G09500	AT3G46790	AT1G68160	AT5G22788	AT1G78420	AT2G36320	AT4G25170	AT4G35090	AT1G75440				AT5G17020	AT5G19550	AT1G77510	AT5G60460	AT5G40460	AT1G02280	AT1G51700	AT3G15770	AT3G48115							AT3G55560	AT4G25730	AT1G18720				AT4G17550	AT2G40480	AT5G16650	AT1G14830	AT3G23290	AT1G72440	AT1G19025	AT5G17650	AT1G74840	AT1G74250	AT4G32260	AT3G54020	AT1G28540		AT5G13340	AT3G08710	AT1G03070	AT3G17170	AT4G33510	AT1G03030	AT1G04300	AT3G56710	AT3G09200	AT5G66930	AT1G72880			AT3G13300	AT5G63410	AT5G37780	AT2G41790	AT3G61550	AT2G37970	AT3G61260	AT5G51180	AT1G72050	AT3G49220	AT5G57500	AT2G26830	AT3G01850						AT2G47950	AT4G25170	AT3G02910
AT2G07696	AT2G28600	AT5G52420	AT5G26667	AT2G45190	AT2G17410	AT2G38280			AT2G27210	AT5G54960	AT2G06050	AT2G37970	AT1G21790	AT5G14570	AT5G60400	AT1G56200	AT5G35430	AT5G45130	AT2G15890	AT3G18600			AT5G57220	AT1G72430	AT3G08580	AT1G14850	AT3G55340				AT5G61380	AT3G51920	AT4G39160	AT1G45130	AT5G67250	AT2G23340	AT5G16630	AT1G73010	AT3G59068	AT5G67520	AT3G15180	AT1G72680	AT2G02090	AT5G05670					AT5G08280	AT5G37370	AT1G01940	AT3G30775	AT1G31870	AT4G24740	AT1G75380	AT3G56720	AT3G13470		AT5G24165	AT1G66500	AT2G23350	AT3G07760	AT4G30350	AT3G55270	AT4G31340	AT1G55325	AT2G41620	AT4G27745	AT4G01120	AT4G29160	AT3G08650	AT5G63420	AT4G32250	AT1G60220	AT5G19070	AT3G33530	AT3G18680	AT5G47610	AT4G01660	AT5G01030	AT2G39730	AT2G27900	AT3G53280	AT2G47470	AT4G13250	AT3G18780	AT1G74250				AT2G39200	AT5G19900	AT1G74950	AT1G54100	AT4G24290	AT4G17670	AT2G30500	AT1G04960	AT4G34490							AT1G27130	AT1G77030	AT1G20696				AT1G19450	AT1G15950	AT1G43700	AT1G76140	AT5G27660	AT1G68490	AT5G37370	AT1G76080	AT1G14670	AT2G20130	AT1G02280	AT2G45680	AT3G12120		AT5G09440	AT1G50600	AT1G22300	AT3G26650	AT1G04430	AT3G55690	AT1G07080	AT3G08720	AT5G66880	AT5G25170	AT1G24265			AT1G04250	AT1G18745	AT1G67910	AT5G19330	AT4G24800	AT2G17240	AT5G15120	AT3G46510	AT2G21440	AT3G13060	AT3G16630	AT1G55090	AT2G41250						AT5G48480	AT3G08740	AT1G27350
AT2G43820	AT5G16880	AT5G39850	AT5G04760	AT1G67360	AT1G06475	AT1G79350			AT1G08510	AT2G34770	AT4G23190	AT1G53310	AT3G51950	AT1G13160	AT5G37780	AT3G62700	AT2G05710	AT3G19950	AT3G56720	AT3G04920			AT1G09950	AT4G02770	AT1G21750	AT3G17611	AT4G10810				AT1G09570	AT2G25490	AT5G09410	AT2G14720	AT1G48110	AT3G56090	AT1G54490	AT1G20010	AT2G35750	AT4G27120	AT5G66880	AT3G55360	AT3G12350	AT2G20515					AT4G16410	AT4G23910	AT1G73660	AT3G52748	AT3G10340	AT3G05545	AT2G25250	AT1G31170	AT1G17220		AT1G78040	AT4G27960	AT2G38210	AT3G04920	AT5G45110	AT3G59068	AT2G34340	AT4G20400	AT1G02370	AT5G12370	AT1G31750	AT3G12050	AT3G27530	AT4G33070	AT3G07400	AT1G31420	AT5G08535	AT5G56290	AT5G18255	AT5G55200	AT5G09840	AT1G74160	AT1G63690	AT4G33945	AT4G37120	AT3G10300	AT1G03106	AT2G38230	AT4G01320				AT3G14220	AT4G25730	AT3G01470	AT2G22080	AT1G01650	AT1G19000	AT4G36220	AT5G67330	AT5G04280							AT2G23120	AT5G57655	AT1G11910				AT1G32750	AT2G45290	AT5G58040	AT2G26280	AT5G06110	AT5G24710	AT5G07740	AT4G17788	AT1G15210	AT2G44410	AT4G08350	AT3G30300	AT1G68220		AT5G27520	AT1G56140	AT5G64740	AT4G34190	AT5G14640	AT1G68410	AT2G02860	AT3G55510	AT1G18660	AT3G63080	AT4G34910			AT3G62770	AT5G46070	AT4G01480	AT3G10690	AT3G08030	AT3G62250	AT5G42825	AT4G26940	AT3G10050	AT2G39570	AT3G05840	AT5G11850	AT4G13270						AT4G05010	AT1G15500	AT4G29350
AT1G53840	AT4G03550	AT5G65480	AT1G22280	AT3G51240	AT1G67880	AT2G31970			AT3G57410	ATCG00360	AT1G61140	AT5G64030	AT3G54480	AT1G28060	AT5G62210	AT5G16750	AT4G32070	AT1G53400	AT4G33510				AT5G45340	AT4G11280	AT4G22920	AT2G30470	AT5G13090				AT5G62340	AT3G59350	AT3G27700	AT3G02040	AT5G03530	AT4G28703	AT5G24890	AT1G55500	AT4G35890	AT4G02430	AT3G54020	AT4G01850	AT5G01810	AT5G60030					AT3G43810	AT3G16840	AT3G07610	AT3G05490	AT5G62540	AT5G18150	AT4G25470	AT3G10370	AT3G03710		AT3G44310	AT1G55450	AT2G16430		AT4G37640	AT2G41790	AT5G48930	AT1G26370	AT1G07110	AT1G01230	AT5G06750	AT5G05110	AT5G09890	AT2G41720	AT2G04240	AT2G43080	AT3G20650	AT5G12250	AT2G24020	AT2G37310	AT5G40930	AT1G13020	AT1G73090	AT5G11330	AT3G13300	AT1G02850	AT5G55750	AT4G15000	AT3G10640				AT4G13830	AT3G17840	AT2G32720	AT2G35900	AT5G48610	AT4G03280	AT1G11840	AT2G19270	AT1G21770							AT2G21060	AT2G20724	AT1G07080				AT4G31000	AT1G56430	AT3G14720	AT3G61790	AT3G08030	AT4G04910	AT2G47800	AT3G46090	AT1G50500	AT2G30140	AT4G03280	AT1G74930	AT2G41250		AT2G15960	AT4G28400	AT3G13750	AT2G17450	AT1G72440	AT3G09570	AT4G02500	AT1G06475	AT3G23790	AT3G11530	AT3G47080			AT5G40780	AT4G03260	AT1G62045	AT4G32620	AT4G33560	AT1G73500	AT4G36980	AT4G19490	AT2G22400	AT5G20840	AT4G37820	AT4G00755	AT3G60540						AT3G51910	AT1G15930	AT1G10120
AT2G34640	AT2G39810	AT4G17330	AT2G25140	AT1G03106	AT3G05680	AT2G05920			AT4G32410	AT3G07560	AT3G14075	AT4G16120	AT5G26731	AT4G16141	AT1G62045	AT4G11570	AT5G35910	AT3G02990	AT5G63420				AT5G49700	AT1G67120	AT3G53620	ATCG00720	AT5G24735				AT5G10300	AT5G45110	AT2G38560	AT1G67730	AT1G30600	AT2G16850	AT2G17510	AT3G08640	AT1G09810	AT3G29390	AT5G10020	AT1G33230	AT1G64990	AT2G35736					AT5G24165	AT5G19820	AT2G38560	AT1G17620	AT1G33980	AT1G59820	AT1G71110	AT1G21900	AT3G19120		AT1G10630	AT1G27461	AT4G21750		AT4G35985	AT2G35750	AT3G48700	AT2G46180	AT5G55310	AT1G17640	AT1G64660	AT4G25620	AT4G33650	AT1G15920	AT3G02890	AT4G07990	AT2G14850	AT4G28760	AT1G08380	AT3G43510	AT5G65270	AT3G08680	AT1G80550	AT4G35920	AT5G64510	AT5G62190	AT1G19540	AT4G30960	AT1G79930				AT2G31880	AT1G54290	AT1G62790	AT5G06370	AT4G08500	AT2G43160	AT5G57800	AT1G01820	AT5G47480							AT3G19240	AT4G16630	AT1G69295				AT3G14075	AT1G76160	AT1G13195	AT5G27600	AT5G04290	AT2G37880	AT4G00940	AT3G63260	AT2G39260	AT3G09830	AT1G43670	AT5G18230	AT5G43850		AT4G29160	AT4G39090	AT5G62570	AT5G47550	AT1G64970	AT1G74370	AT1G69295	AT1G67880	AT3G57810	AT4G10320	AT3G30300			AT4G04610	AT3G13224	AT4G22217	AT3G55410	AT5G10750	AT1G02090	AT3G18830	AT5G63940	AT5G27330	AT1G11390	AT4G19040	AT3G10540	AT1G18580						AT2G39705	AT5G56260	AT1G66410
ATCG00500	AT5G48600	AT4G16380	AT5G05140	AT1G20340	AT3G61415	AT1G05910			AT5G07920	AT1G05890	AT3G12980	AT4G02500	AT5G13340	AT5G53440	AT5G07220	AT4G17670	AT1G31930	AT3G15020	AT1G73550				AT1G71950	AT4G35090	AT4G18280	AT2G29140	AT5G04280				AT3G05050	AT4G37640	AT2G26660	AT3G60340	AT3G19840	AT4G26630	AT5G48970	AT2G17080	AT5G58760	AT1G12780	AT2G01930	AT3G02180	AT1G63700	AT2G26240					AT2G47470	AT4G28200	AT5G35160	AT3G54200	AT4G35830	AT5G62000	AT5G62900	AT4G39160	AT5G23920		AT2G33800	AT5G50360	AT4G36250		AT5G63370	AT1G15440	AT3G17020	AT5G61490	AT2G02560	AT1G27290	AT2G18340	AT3G52060	AT2G20740	AT1G50140	AT2G16595	AT3G17650	AT3G06690	AT3G48780	AT4G12970	AT2G40570	AT3G52920	AT3G55400	AT1G09420	AT3G27550	AT3G22380	AT5G65210	AT1G28330	AT1G57660	AT2G03430				AT5G47910	AT3G58850	AT4G22010	AT3G61190	AT1G14000	AT1G43670	AT3G15810	AT1G04140	AT3G05420							AT3G15210	AT5G11240	AT2G01450				AT1G67560	AT3G24160	AT5G65870	AT4G32040	AT1G56170	AT3G16500	AT5G43560	AT1G71010	AT2G21390	AT4G32660	AT4G14890	AT3G60260	AT5G41340		AT2G39580	AT3G51500	AT5G51040	AT3G47070	AT5G65490	AT3G47120	AT1G08510	AT5G66650	AT5G04130	AT5G44800	AT3G18520			AT2G39350	AT5G06460	AT1G21080	AT4G37440	AT5G16650	AT2G46410	AT3G16720	AT2G45750	AT3G44870	AT2G44100	AT4G38040	AT3G19170	AT4G14500						AT1G64720	AT5G60670	AT2G22080
ATCG01040	AT5G05250	AT3G57660	AT1G23490	AT2G35370	AT4G02570	AT1G09810			AT3G48760	AT2G26510	AT5G15870	AT1G79270	AT5G11680	AT4G26700	AT5G06300	AT3G16870	AT1G79520	AT1G02090	AT2G20890				AT1G69760	AT1G55670	AT5G65390	AT4G32850	AT1G18850				AT1G78240	AT4G11360	AT3G19860	AT1G35620	AT5G11040	AT4G08685	AT5G51590	AT3G05910	AT5G13560	AT1G11280	AT3G15770	AT3G16190	AT3G56860	AT1G77470					AT1G56340	AT1G48410	AT3G60240	AT4G20170	AT5G21990	AT4G30390	AT1G19000	AT1G50570	AT5G05980		AT2G45790	AT5G45280	AT4G21570		AT2G46400	AT5G17270	AT1G19660	AT1G18330	AT3G54740	AT1G27750	AT5G03285	AT2G36740	AT2G31510	AT2G17510	AT4G31490	AT2G25730	AT5G05710	AT4G10730	AT1G09750	AT2G02570	AT5G59180	AT4G33060	AT5G50750	AT3G16740	AT2G31585	AT5G37600	AT3G24927	AT5G50920	AT1G75660				AT4G33430	AT2G27970	AT3G12610	AT5G55850	AT5G60710	AT4G16520	AT1G64670	AT3G58040	AT5G46210							AT5G43620	AT5G62000	AT3G53970				AT1G42470	AT3G03160	AT2G41140	AT2G02560	AT1G60850	AT2G33730	AT1G24490	AT1G76990	AT3G55960	AT2G21470	AT3G14100	AT5G24590	AT3G07760		AT5G16880	AT3G13600	AT4G01120	AT5G66570	AT1G32385	AT1G50570	AT5G65900	AT2G05920	AT5G08170	AT5G61510	AT2G26770			AT4G15800	AT4G38710	AT3G26510	AT5G51980	AT5G14410	AT1G25560	AT4G36690	AT5G22120	AT3G11220	AT5G50230	AT2G33390	AT2G17190	AT2G02160						AT2G16700	AT5G02960	AT5G47920
AT4G17140	AT3G22330	AT1G18460	AT5G42050	AT5G56260	AT4G17610	AT5G19860			AT2G46520	AT5G58470	AT1G55190	AT1G47530	AT5G27520	AT1G56290	AT2G32720	AT5G24130	AT4G24415	AT4G38932	AT5G55300				AT3G55980	AT3G18780	AT5G28640	AT5G20490	AT3G09500				AT1G13390	AT4G35985	AT3G05830	AT4G00720	AT2G25180	AT5G49160	AT4G22360	AT4G27070	AT1G08410	AT5G27600	AT1G63640	AT2G32380	AT5G19485	AT1G64040					AT2G17560	AT1G63810	AT3G04590	AT3G52800	AT2G34730	AT5G55040	AT3G02740	AT3G25840	AT5G66820		AT2G21160	AT5G44070	AT4G35090		AT1G08930	AT3G52105	AT5G07350	AT5G04090	AT1G50500	AT1G35580	AT5G12840	AT1G17980	AT4G23640	AT1G11820	AT5G16210	AT2G16920	AT5G21040	AT3G51730	AT2G20890	AT4G40000	AT3G04770	AT3G57350	AT3G26740	AT1G64385	AT2G19760	AT5G59910	AT1G07500	AT5G40340	AT1G21900				AT4G08850	AT2G20724	AT1G55265	AT1G29470	AT5G58470	AT4G18700	AT4G22490	AT5G55480	AT1G78700							AT1G08830	AT1G30820					AT5G13010	AT2G37970	AT1G51950	AT3G17000	AT2G05920	AT5G18620	AT3G10490	AT1G53400	AT3G09820	AT2G23420	AT2G32560	AT3G13510	AT4G04870		AT5G48160	AT2G02800	AT3G17820	AT2G16850	AT1G44760	AT1G49740	AT2G31955	AT3G61490	AT1G72040	AT4G30890	AT4G15880			AT3G28345	AT3G59020	AT1G10682	AT1G30110	AT5G21280	AT4G18030	AT3G45640	AT5G26740	AT5G05080	AT5G41800	AT4G28640	AT1G12470	AT1G50510						AT3G52470	AT2G07783	AT3G26650
AT5G49720	AT3G54760	AT5G63350	AT3G57530	AT3G24927	AT4G10080	AT5G13390			AT5G60980	AT2G35710	AT3G10800	AT4G03560	AT1G12810	AT2G28600	AT4G25640	AT1G43670	AT2G44710	AT5G35680	AT1G12780				AT4G39840	AT5G53880	AT2G46600	AT2G07696	AT5G43830				AT3G17840	AT2G46400	AT3G51370	AT5G14750	AT3G62010	AT4G11660	AT4G12750	AT2G26890	AT1G72560	AT5G24620	AT1G24300	AT1G03900	AT1G32410	AT3G26410					AT1G09210	AT1G32400	AT5G06350	AT3G46600	AT5G48610	AT1G69750	AT5G65470	AT2G14720	AT4G24330		AT1G64720	AT5G49280	AT5G53880		AT2G36320	AT2G16485	AT5G66110	AT1G54710	AT5G63200	AT3G59360	AT5G04000	AT4G03510	AT1G31850	AT5G42390	AT4G34430	AT2G40100	AT3G25585	AT1G18700	AT4G04020	AT5G20990	AT1G30240	AT1G71210	AT5G39530	AT5G06950	AT3G62770	AT2G21160	AT1G02700	AT2G43460	AT4G33510				AT2G31090	AT2G44350	AT4G10380	AT5G61380	AT3G03860	AT5G56010	AT5G18460	AT3G60260	AT3G52120							AT3G08760	AT5G60790					AT1G22930	AT3G15020	AT1G29520	AT3G14890	AT1G67430	AT3G61850	AT1G02090	AT5G14570	AT5G18520	AT4G00720	AT2G46820	AT5G54980			AT2G30500	AT3G26910	AT1G68580	AT5G24490	AT3G09830	AT2G27490	AT2G04040	AT5G21280	AT5G08610	AT2G36390	AT4G34490			AT5G06750	AT2G45510	AT1G02816	AT1G55500	AT2G35750	AT2G04040	AT5G04000	AT3G18710	AT1G14610	AT3G62010	AT5G44572	AT2G39720	AT3G22942						AT3G52800	AT5G20160	AT4G34190
ATCG01100	AT1G48620	AT5G65165	AT5G21090	AT2G32650	AT4G35890	AT1G03040			AT3G10380	AT2G19710	AT1G22930	AT4G18030	AT2G38860	AT2G39580	AT1G62790	AT4G16520	AT2G03150	AT1G08650	AT1G13270				AT5G17850	AT3G11964	AT4G21960	AT4G11660	AT3G52920				AT1G54290	AT1G08930	AT1G10890	AT1G76140	AT4G33080	AT2G27170	AT2G42650	AT5G02040	AT3G10690	AT2G47630	AT5G20170	AT4G34490	AT2G40090	AT5G14105					AT2G33800	AT1G27470	AT3G60340	AT4G05070	AT3G16870	AT5G41790	AT5G24130	AT2G26660	AT5G22510		AT1G50010	AT3G55560	AT2G38230		AT3G10300	AT1G32490	AT5G59890	AT2G25930	AT1G06590	AT3G17240	AT1G62420	AT1G72175	AT5G63610	AT5G27610	AT1G06630	AT1G36050	AT1G55820	AT4G00380	AT1G13270	AT3G16090	AT1G04070	AT1G27000	AT4G14500	AT3G45890	AT3G61260	AT5G20960	AT4G36700	AT4G13940	AT2G27100				AT3G52450	AT4G16630	AT4G33220	AT5G14030	AT1G63500	AT4G31480	AT3G56720	AT5G61150	AT5G56290							AT1G69890	AT1G74260					AT5G64070	AT3G61560	AT5G46700	AT4G11160	AT5G35430	AT5G53830	AT3G04710	AT1G32700	AT1G64650	AT1G63010	AT3G52380	AT2G16640			AT3G14010	AT4G21570	AT3G18830	AT5G28750	AT1G09750	AT1G68290	AT3G22440	AT5G24640	AT3G22230	AT2G03820	AT3G23750			AT5G02550	AT4G27780	AT5G03460	AT2G05710	AT4G10080	AT1G29220	AT3G12955	AT3G24670	AT3G52140	AT5G24110	AT2G39530	AT1G55690	AT1G02100						AT3G04730	AT5G08280	AT3G17020
AT1G20390	AT5G04885	AT1G23070	AT5G01040	AT3G62290	AT5G13560	AT4G05390			AT3G11910	AT5G46070	AT1G65390	AT2G04040	AT3G22330	AT5G51200	AT5G35740	AT2G39980	AT1G04780	AT5G10030	AT3G52420				AT5G45630	AT4G24150	AT5G11070	AT5G57110	AT3G04770				AT1G20980	AT2G36320	AT3G26810	AT2G26280	AT1G04960	AT5G60800	AT4G32250	AT1G66510	AT1G55740	AT3G47800	AT2G16770	AT4G34720	AT3G07890	AT5G18250					AT4G28660	AT1G76900	AT1G65030	AT5G03340	AT5G17210	AT3G07560	AT1G48840	AT2G27490	AT1G71850		AT1G06190	AT1G27130	AT4G04840		AT1G66400	AT3G59820	AT4G35750	AT1G72330	AT2G06210	AT1G79590	AT3G11410	AT3G10915	AT5G18770	AT1G79830	AT1G59890	AT1G72600	AT5G12480	AT3G10130	AT4G36515	AT4G18390	AT4G18905	AT3G06820	AT2G47320		AT3G17820	AT3G52748	AT5G46230	AT5G39850	AT1G68490				AT3G57880	AT3G17120	AT1G11670	AT5G50960	AT5G43190	AT1G32790	AT5G03120	AT1G13640	AT3G54540							AT2G40340	AT4G08350					AT5G59430	AT4G33440	AT1G19310	AT1G07480	AT3G10690	AT5G40880	AT1G23750	AT2G34140	AT4G12650	AT3G23980	AT5G21280	AT2G46420			AT5G49530	AT2G20960	AT4G30990	AT1G80380	AT1G73660	AT1G80930	AT4G26700	AT1G55675	AT1G29965	AT1G63640	AT3G48530			AT3G08850	AT1G32640	AT1G30510	AT4G28860	AT2G14740	AT4G14560	AT4G33145	AT3G03520	AT1G16040	AT1G09815	AT4G14550	AT5G45480	AT3G52240						AT4G05070	AT1G80070	AT5G06370
AT5G62000	AT5G53350	AT4G21660	AT3G56800	AT5G48412	AT1G13880	AT3G20540			AT4G36480	AT5G23630	AT5G42950	AT5G18900	AT2G36740	AT1G23950	AT5G58060	AT3G28730	AT5G20250	AT3G12110	AT3G56940				AT4G13510	AT2G37660	AT1G31812	AT1G67105	AT1G04070				AT1G01300	AT3G01650	AT3G45240	AT2G47130	AT2G02960	AT5G40460	AT4G20400	AT4G18070	AT1G77840	AT5G62710	AT2G25800	AT3G04090	AT5G27210	AT4G31700					AT5G57123	AT1G13160	AT1G78900	AT4G15420	AT2G26510	AT5G13970	AT5G63130	AT5G67610	AT5G61970		AT2G27385	AT2G23120	AT5G66920		AT2G02230	AT1G30590	AT3G12587	AT3G15180	AT1G44750	AT2G06005	AT2G38820	AT3G61415	AT4G00340	AT2G24120	AT1G07728	AT5G14390	AT2G43190	AT3G50690	AT3G56940	AT3G24929	AT5G61880	AT4G10620	AT1G26090		AT2G45960	AT5G39050	AT1G76590	AT5G30510	AT3G01770				AT4G38550	AT1G23190	AT2G17720	AT5G07340	AT3G54670	AT3G12140	AT1G21900	AT1G71220	AT5G42540							AT1G65820	AT1G77510					AT5G42950	AT5G20650	AT5G02040	AT5G52070	AT2G36170	AT1G75580	AT1G13220	AT5G17980	AT3G22850	AT3G14180	AT5G58200	AT5G65920			AT5G26860	AT1G49240	AT3G03250	AT1G73885	AT5G58870	AT3G09770	AT3G48510	AT4G24110	AT1G08680	AT2G24040	AT3G11220			AT5G54510	AT5G36250	AT5G35740	AT5G05170	AT1G32490	AT3G59540	AT1G73540	AT5G05500	AT5G40490	AT3G51980	AT4G36860	AT1G33680	AT1G01290						AT5G03340	AT5G63370	AT3G56090
AT4G38350	AT3G55510	AT3G01490	AT1G73080	AT4G33660	AT3G55410	AT4G34740			AT3G30390	AT3G13224	AT5G55850	AT5G54800	AT3G08720	AT2G39810	AT4G10380	AT1G80090	AT1G75660	AT4G29160	AT1G27290				AT5G57710	AT2G36410	AT2G07675	AT5G38560	AT5G62880				AT3G58850	AT3G10300	AT3G14120	AT3G30380	AT1G54320	AT3G07800	AT1G29980	AT5G58290	AT1G03530	AT3G17185	AT4G36580	AT1G74930	AT5G64610	AT3G15240					AT2G21160	AT1G29465	AT5G08680	AT5G08500	AT4G36850	AT1G14000	AT3G15780	AT5G67520	AT4G10330		AT5G64080	AT2G01008	AT3G14220		AT1G30360	AT1G08410	AT5G42080	AT3G12810	AT4G16130	AT5G66880	AT5G07360	AT1G09810	AT3G17810	AT1G10450	AT1G23870	AT3G13062	AT3G01700	AT1G24440	AT2G26040	AT2G32920	AT3G11580	AT5G23710	AT4G09760		AT1G20960	AT3G55450	AT1G65090	AT4G23100	AT3G47120				AT1G58360	AT2G35630	AT1G14210	AT3G63310	AT3G05670	AT3G14100	AT1G04430	AT1G65010	AT1G02170							AT4G15530	AT5G46070					AT4G38600	AT4G34588	AT5G12310	AT5G19300	AT5G65495	AT1G35620	AT5G45190	AT4G30240	AT3G01780	AT5G13020	AT1G20010	AT5G66675			AT1G59750	AT5G17020	AT5G47720	AT2G01670	AT3G04590	AT2G21470	AT3G52850	AT4G34740	AT4G10925	AT1G69980	AT2G28380			AT1G28380	AT5G56010	AT5G58060	AT1G68370	AT4G17410	AT1G61580	AT1G64110	AT1G31300	AT5G40930	AT3G58040	AT1G01630	AT3G56850							AT1G69680	AT1G78040	AT5G59890
ATCG00360	AT5G64420	AT3G21690	AT4G25580	AT4G16410	AT5G51980	AT2G05710			AT1G59610	AT4G38710	AT5G60410	AT4G12730	AT5G53350	AT5G13950	AT1G43890	AT1G07080	AT5G02290	AT2G02390	AT5G55220				AT1G21000	AT5G66052	AT2G45190	AT2G21640	AT1G24267				AT2G17280	AT1G66400	AT5G14170	AT5G13570	AT1G76490	AT1G19000	AT3G20898	AT1G04430	AT5G40480	AT2G26040	AT1G19430	AT4G10810	AT5G57580	AT5G03850					AT1G64720	AT4G31430	AT4G27940	AT5G63320	AT5G56010	AT1G37130	AT5G18450	AT4G32660	AT4G34830		AT4G39090	AT2G21060	AT4G30960		AT5G65210	AT1G77840	AT5G41350	AT1G11390	AT3G19830	AT1G30600	AT1G67856	AT5G58040	AT5G18830	AT3G16270	AT1G22882	AT4G26480	AT3G57190	AT5G26820	AT4G01850	AT5G61330	AT3G57910	AT5G27750	AT1G09280		AT5G64270	AT3G06530	AT4G25580	AT5G08260	AT2G38560				AT5G16910	AT1G31335	AT1G25450	AT5G62540	AT2G45380	AT4G02500	AT1G64970	AT3G13870	AT5G16760							AT2G33580	AT1G02080					AT2G28290	AT5G48810	AT4G18070	AT4G36515	AT5G35910	AT3G51370	AT5G49645	AT5G27520	AT1G35580	AT5G13370	AT3G18680	AT3G14870			AT1G76090	AT4G02880	AT1G54630	AT2G21640	AT5G63530	AT4G00720	AT5G10950	AT2G32220	AT1G09815	AT3G57800	AT4G11380			AT4G34390	AT1G54170	AT4G23470	AT5G01460	AT3G28860	AT3G09360	AT1G80530	AT3G59770	AT3G04770	AT4G33910	AT1G06700	AT2G47390							AT1G72800	AT4G02510	AT4G35750
AT1G30820	AT4G24800	AT2G47780	AT1G53170	AT3G43810	AT2G24360	AT3G08640			AT4G03550	AT3G49601	AT5G22060	AT5G18480	AT5G06110	AT5G26860	AT2G45400	AT1G32400	AT1G10940	AT5G16880	AT3G20898				AT3G05220	AT4G30960	AT5G26667	AT1G31870	AT2G39900				AT3G51160	AT1G72970	AT3G26730	AT5G52070	AT2G14120	AT4G12390	AT4G11740	AT2G16500	AT3G20540	AT1G11820	AT2G26770	AT4G29735	AT4G21670	AT2G17670					AT4G17600	AT5G47690	AT2G43650	AT1G72430	AT3G13810	AT5G60710	AT1G02816	AT1G79660	AT5G02480		AT1G66240	AT3G15210	AT5G50920		AT5G61600	AT1G03530	AT5G14030	AT2G17580	AT1G15130	AT1G53590	AT5G47550	AT1G80245	AT5G17930	AT5G55220	AT3G04930	AT2G45540	AT2G26990	AT2G26350	AT3G23790	AT5G57950	AT1G31660	AT3G56850	AT2G41200		AT1G47970	AT4G26970	AT1G15100	AT5G14780	AT3G25840				AT4G00180	AT2G36910	AT3G24160	AT2G27030	AT3G59020	AT5G47710	AT1G74370	AT2G43070	AT1G63700							AT4G34710	AT1G43670					AT4G32551	AT5G46730	AT5G58290	AT5G17510	AT2G46225	AT1G68990	AT2G31955	AT2G15960	AT5G60920	AT1G01490	AT2G05710	AT1G20510			AT4G12560	AT4G10040	AT5G11700	AT2G34640	AT1G50140	AT5G26600	AT1G67300	AT1G75945	AT4G28540	AT3G10050	AT3G04460			AT5G05440	AT5G51280	AT1G32790	AT4G19640	AT1G60900	AT1G79160	AT3G61190	AT3G11030	AT5G14050	AT5G45360	AT1G48070	AT5G56340							AT3G08710	AT1G56340	AT3G23820
AT5G49910	AT4G05410	AT5G11090	AT3G59350	AT4G27670	AT5G05170	AT4G28860			AT1G20110	AT3G62720	AT3G08590	AT3G29360	AT5G66650	AT3G62310	AT1G14210	AT1G49475	AT4G17950	AT3G48890	AT5G66880				AT5G47830	AT2G34420	AT3G51240	AT5G07340	AT4G20480				AT5G49720	AT2G02230	AT1G26830	AT4G21910	AT5G45550	AT5G05690	AT3G05090	AT4G33070	AT4G04940	AT1G27290	AT4G16650	AT5G43830	AT1G08210	AT5G53800					AT1G21460	AT1G72320	AT2G41620	AT2G30040	AT5G49990	AT5G58470	AT1G22600	AT2G47980	AT3G48870		AT2G29960	AT3G08760	AT1G02640		AT2G26190	AT2G39340	AT5G13420	AT1G26170	AT3G63080	AT1G60995	AT3G15580	AT3G55410	AT1G09160	ATCG00420	AT1G27600	AT2G46340	AT3G05970	AT4G17790	AT4G09650	AT2G25110	AT3G53430	AT3G62080	AT1G55000		AT3G09100	AT1G27300	AT2G19320	AT2G47780	AT1G29370				AT1G44100	AT5G60790	AT5G45920	AT3G05545	AT2G46020	AT2G29190	AT1G60810	AT5G04990	AT4G40042							AT2G01150	AT2G46020					AT5G47040	AT3G22440	AT2G41500	AT1G08820	AT5G48485	AT5G22010	AT1G28060	AT3G48890	AT5G08130	AT3G63400	AT2G24020	AT3G56790			AT5G53560	AT3G06760	AT1G11960	AT3G61470	AT3G52340	AT5G22000	AT5G02770	AT4G19160	AT3G14400	AT5G11730	AT3G20650			AT3G10800	AT4G37180	AT2G45400	AT5G12310	AT5G57800	AT1G01600	AT4G38600	AT3G09925	AT5G20600	AT5G04920	AT2G28890	AT4G01395							AT1G50600	AT2G39460	AT1G49032
AT3G07560	AT3G08510	AT1G78420	AT5G45110	AT5G24165	AT1G63240	AT5G19480			AT1G04120	AT5G09330	AT2G22010	AT1G76090	AT5G10750	AT4G12560	AT4G30170	AT3G24520	AT3G10370	AT1G03730	AT1G72040				AT4G32208	AT5G50920	AT5G04760	AT2G16660	AT5G61880				AT1G23190	AT5G61600	AT2G01220	AT3G21680	AT5G25540	AT5G47430	AT3G20430	AT1G01940	AT4G34740	AT5G44800	AT1G30270	AT1G16040	AT5G63120	AT2G40650					AT1G50010	AT5G65900	AT1G76140	AT3G08710	AT3G12140	AT1G63500	AT1G20696	AT5G55530	AT5G56380		AT1G41830	AT1G69890	AT1G58360		AT4G05010	AT4G04940	AT3G04520	AT1G16650	AT5G08560	AT3G63070	AT4G12680	AT5G51980	AT4G24840	AT3G46670	AT1G04960	AT3G50590	AT1G54990	AT2G21950	AT1G72070	AT4G35930	AT2G01250	AT2G31150	AT4G15545		AT5G04410	AT3G52800	AT3G57020	AT5G14120	AT1G80930				AT4G24190	AT5G62210	AT2G32560	AT5G18150	AT1G53430	AT1G25560	AT1G79340	AT1G11480	AT4G28880							AT4G03430	AT5G06600					AT5G60410	AT5G18900	AT3G10250	AT3G62240	AT2G32220	AT2G27040	AT1G32530	AT1G03730	AT4G01850	AT1G13190	AT2G15890	AT5G12860			AT5G63640	AT5G09590	AT1G29940	AT5G54270	AT5G53480	AT4G04020	AT3G59820	AT5G53470	AT3G55340	AT3G16630	AT5G46210			AT4G03390	AT3G12140	AT3G50660	AT2G46560	AT1G08450	AT1G67430	AT2G28290	AT1G34190	AT1G03760	AT1G21770	AT5G63610	AT5G06390							AT3G51500	AT3G57150	AT3G24550
AT1G05890	AT3G06190	AT4G37120	AT4G37640	AT1G78040	AT4G01000	AT2G31960			AT4G24400	AT2G22300	AT4G08685	AT1G17745	AT5G08190	AT5G04885	AT3G03160	AT5G49645	AT2G33730	AT4G21980	AT4G09650				AT4G27520	AT2G30570	AT1G18250	AT1G79380	AT3G07950				AT3G05545	AT1G22530	AT5G55310	AT5G66460	AT3G12400	AT1G07370	AT5G61510	AT1G64640	AT2G29200	AT1G30450	AT1G61040	AT3G07880	AT1G60620	AT4G22380					AT3G61990	AT1G30470	AT5G14170	AT1G50600	AT1G76160	AT5G58020	AT3G12320	AT2G26280	AT4G14510		AT3G18780	AT1G20823	AT1G53210		AT3G52748	AT4G34740	AT3G17840	AT3G19840	AT5G20840	AT3G05165	AT3G03150	AT1G78310	AT1G24120	AT4G30890	AT2G25800	AT1G55090	AT1G64990	AT5G10840	AT2G24060	AT3G22190	AT3G07770	AT1G67550	AT5G39890		AT1G20100	AT3G24080	AT4G11360	AT4G10270	AT1G05060				AT1G65840	AT1G74260	AT4G19230	AT5G21990	AT4G15410	AT1G03910	AT1G64200	AT3G42170	AT3G03330							AT3G10985	AT3G28730					AT5G57990	AT5G54800	AT1G01350	AT1G16900	AT1G69800	AT5G55530	AT5G11680	AT2G18915	AT2G41740	AT5G17900	AT4G26850	AT5G59570			AT5G53350	AT1G21010	AT5G66210	AT1G50900	AT1G12780	AT5G62910	AT1G65020	AT2G15890	AT4G28640	AT5G56630	AT5G66985			AT5G48385	AT1G19490	AT2G17720	AT2G22720	AT4G19160	AT3G61415	AT3G28340	AT1G06220	AT3G15590	AT5G16550	AT3G11230	AT1G31350							AT4G24060	AT2G02230	AT5G64620
AT1G74260	AT5G22770	AT4G38580	AT5G63370	AT3G44310	AT4G32760	AT1G08190			AT4G21580	AT4G18700	AT1G64060	AT3G07320	AT1G33490	AT5G25270	AT1G04680	AT4G36210	AT3G09830	AT4G22820	AT1G72070				AT5G36925	AT1G60940	AT1G03106	AT4G27730	AT3G53430				AT1G04610	AT2G26190	AT3G58270	AT1G10450	AT2G16950	AT1G32640	AT1G17110	AT1G78900	AT3G56990	AT3G02320	AT5G37070	AT1G14010	AT2G45000	AT1G71430					AT1G06190	AT1G15290	AT3G26730	AT1G56140	AT4G16760	AT4G03260	AT1G09960	AT5G27600	AT1G02100		AT4G10040	AT4G30470	AT4G24190		AT3G05490	AT2G18220	AT5G57655	AT4G02020	AT5G44800	AT2G24040	AT4G19390	AT4G01000	AT1G29050	AT2G03820	AT1G02270	AT3G62130	AT1G80810	AT1G08210	AT4G09040	AT2G19380	AT2G19540	AT1G21650			AT3G08700	AT3G46600	AT1G16730	AT4G00810	AT1G65030				AT2G24570	AT1G18720	AT1G53310	AT4G30390	AT4G23470	AT4G21410	AT2G26910	AT5G14540	AT1G43690							AT1G75860	AT3G16840					AT3G09840	AT3G17780	AT2G04900	AT1G61240	AT3G15810	AT5G20540	AT5G18480	AT4G21580	AT4G26320	AT3G17240	AT5G20250	AT1G64760			AT3G09360	AT4G13830	AT4G29350	AT2G20724	AT4G11160	AT1G76140	AT3G27350	AT2G04690	AT1G18850	AT4G17060	AT3G57390			AT3G45010	AT2G33435	AT5G45130	AT1G52360	AT5G06960	AT1G33490	AT4G35750	AT3G11590	AT5G17930	AT5G60950	AT4G13630	AT1G17210							AT4G33985	AT5G62190	AT5G28750
ATCG00520	AT1G33110	AT4G01120	AT2G46400	AT2G36880	AT5G19450	AT4G19160			AT2G30500	AT1G32640	AT4G11660	AT3G62600	AT1G65020	AT5G63640	AT1G23750	AT3G22440	AT5G58870	AT5G16650	AT2G20260				AT2G38340	AT1G02640	AT1G33790	ATCG00500	AT5G17550				AT4G35830	AT1G78070	AT2G23740	AT5G55220	AT3G58040	AT5G01890	AT3G55020	AT5G08680	AT5G35910	AT5G20950	AT5G13090	AT1G20330	AT5G66240	AT5G60990					AT5G61790	AT3G20500	AT3G14180	AT1G06410	AT3G19420	AT1G03470	AT1G19490	AT2G21150	AT5G02860		AT1G56330	AT1G04660	AT5G65480		AT1G17620	AT2G29200	AT2G01140	AT1G80680	AT5G54730	AT5G60970	AT3G25870	AT4G31360	AT2G01690	AT5G08610	AT2G20670	AT5G06220	AT4G20480	AT5G07320	AT1G67740	AT3G24810	AT3G51530	AT5G60640			AT5G24320	AT2G23350	AT5G24165	AT1G04000	AT1G09100				AT5G04040	AT5G46070	AT1G04680	AT1G21080	AT2G01600	AT1G67340	AT1G49430	AT4G30996	AT1G74320							AT5G51190	AT5G19820					AT4G37460	AT5G23050	AT2G27830	AT1G79830	AT1G08450	AT2G29210	AT3G12050	AT3G52850	AT2G36290	AT3G06810	AT5G08380	AT2G45240			AT4G03510	AT4G21320	AT1G28380	ATCG01040	AT5G25220	AT3G14180	AT5G51980	AT1G27100	AT3G09500	AT3G23280	AT3G27300			AT1G78000	AT5G19820	AT1G27330	AT2G17705	AT5G15350	AT1G11840	AT1G15340	AT5G67400	AT4G18905	AT5G19070	AT1G28130	AT5G20120							AT2G02800	AT2G18960	AT2G21640
AT1G37130	AT1G15440	AT1G47970	AT1G08930	AT5G15780	AT3G22990	AT5G53470			AT3G13320	AT1G33410	AT2G01670	AT2G41220	AT1G55740	AT3G08030	AT2G46410	AT1G21090	AT2G31660	AT3G03490	AT2G24060				AT3G51860	AT3G59710	AT1G28330	AT1G36160	AT2G01250				AT1G77610	AT2G02850	AT3G08947	AT5G58450	AT4G17620	AT1G15950	AT2G44100	AT5G26600	AT5G66540	AT2G15292	AT2G35920	AT1G64980	AT4G25970	AT1G64600					AT4G02770	AT3G16810	AT1G02370	AT4G11280	AT4G38790	AT5G47430	AT1G60190	AT3G47160	AT4G00660		AT1G10670	AT3G10985	AT5G11420		AT3G54200	AT3G56990	AT3G27770	AT1G63640	AT4G29850	AT1G30500	AT1G07430	AT1G74410	AT5G49840	AT3G48710	AT5G25540	AT5G40970	AT3G15790	AT2G24560	AT5G19290	AT4G00755	AT3G03950	AT5G42920			AT4G36690	AT5G08500	AT5G55135	AT3G55280	AT4G29040				AT1G26580	AT3G49601	AT2G46410	AT5G63130	AT5G37370	AT4G32060	AT1G12780	AT3G51790	AT5G49810							AT4G32020	AT4G28200					AT2G47070	AT4G36710	AT2G17705	AT4G32285	AT1G75945	AT5G53480	AT5G12080	AT5G46410	AT1G03900	AT1G07310	AT4G33510				AT1G79160	AT2G31880	AT1G66410	AT4G21280	AT2G39260	AT5G42220	AT1G55500	AT2G27830	AT2G02080	AT3G04090	AT4G21150			AT1G67856	AT2G22420	AT4G30170	AT4G01320	AT3G22990	AT2G36170	AT5G24490	AT1G49360	AT4G16765	AT1G80110	AT1G29120	AT1G06800							AT4G21570	AT2G33800	AT1G54290
AT5G05690	AT5G17270	AT4G30990	AT2G36320	AT2G06850	AT1G79520	AT2G04690			AT1G78610	AT5G36250	AT1G54290	AT3G17860	AT1G72490	AT5G04290	AT5G20650	AT1G71340	AT4G00720	AT5G58040	AT4G09040				AT3G15730	AT4G13940	AT5G56260	ATCG01040	AT5G08330				AT4G37590	AT3G52748	AT5G13370	AT1G13120	AT2G35800	AT4G38660	AT2G17580	AT1G74840	AT1G70620	AT1G24265	AT3G11220	AT5G12250	AT4G09980	AT1G15002					AT3G02790	AT2G18900	AT2G01220	AT3G20770	AT3G24160	AT3G07565	AT2G39980	AT5G13020	AT1G08610		AT2G37660	AT1G75860	AT1G71880		AT4G20170	AT4G32070	AT2G25250	AT4G01330	AT1G18660	AT3G57800	AT5G57390	AT1G70740	AT1G03280	AT5G63960	AT3G04090	AT2G32950	AT5G08430	AT1G14560	AT3G50440	AT5G06700	AT2G32765	AT4G32270			AT1G66080	AT5G63320	AT1G46768	AT4G01610	AT1G69510				AT1G18210	AT2G01820	AT5G28610	AT5G06300	AT4G16760	AT5G60980	AT3G26450	AT5G53330	AT5G14105							AT5G57220	AT1G48410					AT2G26140	AT1G12810	AT1G04780	AT4G16660	AT4G31360	AT4G02400	AT1G59750	AT4G16535	AT4G35390	AT1G06630	AT1G64970				AT3G10915	AT4G33430	AT3G45310	AT1G22590	AT2G21390	AT5G03080	AT5G05170	AT1G55152	AT4G38570	AT3G06550	AT2G29080			AT4G32551	AT3G04740	AT4G38790	AT1G79930	AT1G27100	AT2G17080	AT5G62340	AT1G27680	AT5G42540	AT5G08535	AT5G63930								AT3G46440	AT2G45820	AT1G06830
AT1G63500	AT2G14740	AT1G31750	AT3G10300	AT1G10630	AT5G43130	AT4G01320			AT1G61580	AT4G35940	AT1G31870	AT2G05920	AT4G05390	AT1G67880	AT5G49300	AT3G48510	AT5G22010	AT4G31750	AT1G67740				AT4G25170	AT1G56110	AT3G24927	AT5G62090	AT5G55200				AT2G36910	AT3G55450	AT3G62860	AT2G22770	AT3G62360	AT1G20696	AT1G26170	AT1G14670	AT5G67240	AT5G08170	AT5G04920	AT4G30996	AT1G53050	AT3G30214					AT2G26355	AT4G36480	AT1G22640	AT4G33985	AT5G03970	AT4G25640	AT3G02990	AT5G03080	AT3G25890		AT1G08200	AT5G51190	AT5G08260		AT3G52470	AT5G66540	AT5G49720	AT1G24300	AT3G55850	AT5G57410	AT3G62690	AT4G17950	AT1G50620	AT5G16715	AT4G17620	AT5G49810	AT1G75410	AT2G05170	AT1G02910	AT1G14360	AT4G16440	AT2G01510			AT2G21180	AT3G08710	AT3G47340	AT3G02080	AT1G67600				AT5G57035	AT5G03460	AT5G20650	AT5G47430	AT1G33600	AT5G54800	AT1G14670	AT3G51850	AT2G40650							AT5G45340	AT5G14570					AT2G22010	AT2G38860	AT1G35190	AT1G29980	AT1G10580	AT5G62950	AT1G78610	AT1G23780	AT4G34490	AT2G14260	AT2G20890				AT3G06190	AT1G73880	AT4G34390	AT1G10522	AT3G55960	AT5G04840	AT1G68370	AT5G20250	AT2G26460	AT5G24735	AT5G55660			AT5G01950	AT1G75400	AT3G14940	AT5G20250	AT1G01350	AT3G05910	AT3G03150	AT1G53050	AT2G40700	AT1G04830	AT3G08990								AT1G49240	AT5G37600	AT2G01140
AT5G36880	AT2G16485	AT2G27840	AT1G30360	AT2G33800	AT1G66150	AT5G62890			AT3G26935	AT2G46020	AT5G44020	AT1G77920	AT1G08465	AT1G26270	AT2G41780	AT5G48160	AT2G02040	AT1G03040	AT1G11180				AT4G13250	AT5G47880	AT1G17890	AT4G25470	AT5G47080				AT4G24290	AT4G04890	AT5G37130	AT4G34430	AT5G24735	AT1G55265	AT1G77630	AT2G43140	AT3G01160	AT1G72070	AT3G27930	AT1G54990	AT5G15860	AT4G25890					AT4G35090	AT1G24706	AT4G33400	AT2G02800	AT5G43560	AT5G09330	AT4G16490	AT5G13370	AT3G50800		AT5G42980	AT4G32020	AT3G08530		AT3G52800	AT5G67240	AT1G79530	AT3G22980	AT1G33230	AT2G47970	AT5G57110	AT4G33510	AT4G01290	AT5G53080	AT1G21780	AT1G28340	AT3G44370	AT4G24810	AT2G33430	AT2G47300	AT5G64140	AT1G10180			AT1G02890	AT1G06410	AT5G58650	AT1G11430	AT3G58270				AT2G38640	AT3G23570	AT5G04530	AT5G21105	AT4G38540	AT4G36480	AT2G47630	AT1G69420	AT3G12120							AT5G37770	AT1G13160					AT1G14850	AT1G51700	AT1G77770	AT1G69070	AT3G58660	AT4G14900	AT2G36740	AT1G72175	AT5G55480	AT5G35570	AT1G13270				AT3G52105	AT2G31090	AT3G18820	AT1G56200	AT3G09820	AT5G53050	AT5G66540	AT5G22800	AT2G20740	AT1G31440	AT5G17930			AT2G47070	AT4G16120	AT3G03160	AT1G10940	AT1G68670	AT2G46225	AT3G15260	AT1G04910	AT5G61880	AT5G52020	AT4G22470								AT3G28940	AT4G12600	AT2G27030
AT5G07290	AT1G55680	AT3G02910	AT3G14200	AT2G21130	AT3G10640	AT5G08380			AT2G07360	AT2G18090	AT3G63310	AT4G28085	AT2G24360	AT2G14740	AT5G48810	AT5G49530	AT4G21100	AT4G19640	AT2G33430				AT2G17120	AT3G57660	AT4G36700	AT2G35630	AT2G31680				AT2G01970	AT1G21460	AT1G67140	AT3G14395	AT2G27810	AT1G07660	AT1G18900	AT4G23650	AT1G79520	AT3G20550	AT4G16780	AT3G07950	AT1G69960	AT5G23710					AT1G50490	AT5G01445	AT5G55310	AT3G26910	AT3G10490	AT1G05710	AT3G03160	AT3G62860	AT2G18410		AT1G19570	AT5G57220	AT4G21660		AT3G46600	AT5G25060	AT4G37590	AT1G05830	AT3G57810	AT5G11030	AT4G27410	AT1G77770	AT1G16858	AT3G48110	AT2G19350	AT4G31170	AT3G26380	AT1G22370	AT3G61700	AT1G62150	AT3G09720	AT4G01395			AT5G65750	AT4G11280	AT5G50240	AT5G22440	AT5G13020				AT1G71880	AT4G38660	AT2G41780	AT5G13810	AT2G39980	AT1G04210	AT3G10525	AT1G24267	AT1G68220							AT5G49700	AT1G60200					AT2G25460	AT5G20500	AT4G15120	AT5G04090	AT1G01730	AT3G03940	AT2G17410	AT3G10915	AT3G12710	AT5G24270	AT5G04840				AT3G03490	AT3G52450	AT5G20190	AT5G01530	AT5G19300	AT1G07480	AT2G33470	AT2G16500	AT5G20510	AT2G19350	AT4G18905			AT5G25560	AT3G04710	AT3G15020	AT4G39270	AT5G18460	AT1G64670	AT2G25460	AT5G15810	AT1G31660	AT4G33690	AT2G44730								AT5G17020	AT1G52342	AT1G23190
AT2G43160	AT5G08190	AT5G11650	AT5G61600	AT2G45790	AT1G79930	AT1G75660			AT3G52850	AT5G56010	AT1G33980	AT5G24400	AT5G65495	AT3G13990	AT5G07110	AT1G71960	AT4G11160	AT1G22410	AT1G27510				AT1G25400	AT3G09980	AT3G62290	ATCG01100	AT5G67070				AT1G78520	AT3G52800	AT3G14840	AT1G68400	AT4G01810	AT1G73500	AT3G27560	AT3G10525	AT5G55920	AT1G53380	AT5G20350	AT1G78300	AT5G58530	AT3G08950					AT3G18780	AT2G28600	AT4G24660	AT3G50060	AT1G17020	AT2G22300	AT2G37970	AT3G47800			AT4G13940	AT5G45340	AT4G10270		AT4G05070	AT5G63860	AT5G37780	AT2G11000	AT5G06570	AT1G28210	AT5G01520	AT5G17440	AT5G16820	AT1G30680	AT1G19980	AT1G78920	AT1G15240	AT1G46554	AT2G46420	AT2G17200	AT2G05630	AT1G78930			AT1G20140	AT4G39090	AT2G45820	AT3G05560	AT5G43630				AT4G23850	AT1G30510	AT1G30135	AT3G23300	AT3G28730	AT2G46820	AT1G34640	AT1G53500	AT3G13772							AT1G71950	AT5G20650					AT3G06300	AT1G71960	AT5G18970	AT1G13120	AT5G56710	AT3G56810	AT3G17205	AT5G10750	AT3G43300	AT3G04930	AT2G26040				AT5G08190	AT3G57880	AT3G17020	AT5G45650	AT2G26040	AT5G48970	AT5G63860	AT1G68490	AT3G04770	AT5G26030	AT5G42540			AT3G24550	AT2G29190	AT3G61560	AT5G45510	AT1G75660	AT4G24510	AT3G03790	AT1G36050	AT3G10530	AT4G29070	AT2G34410								AT3G06760	AT4G18730	AT1G79530
AT3G19670	AT1G32490	AT1G30690	AT2G45820	AT4G28660	AT5G61140	AT1G21900			AT1G12760	AT1G02120	AT1G66160	AT3G50640	AT4G27070	AT3G48500	AT3G17780	AT3G23290	AT5G40850	AT3G10640	AT1G42970				AT5G10510	AT5G30510	AT5G48412	AT4G30790	AT5G64140				AT1G01650	AT3G46600	AT3G02280	AT1G02810	AT4G38040	AT4G26960	AT5G51660	AT1G64650	AT1G33390	AT4G39080	AT3G09035	AT4G24805	AT1G31760	AT1G02680					AT1G56330	AT1G04210	AT5G25220	AT4G21570	AT1G02090	AT4G15410	AT1G07080	AT5G43630			AT4G00180	AT5G37770	AT5G11090		AT5G08500	AT2G20320	AT1G69750	AT4G25240	AT3G58760	AT4G36580	AT4G13530	AT2G36895	AT2G18170	AT3G10050	AT5G52660	AT2G04740	AT2G40630	AT3G04810	AT5G47860	AT4G34630	AT3G60390	AT4G36180			AT5G51130	AT5G13330	AT1G19530	AT1G54630	AT1G45976				AT5G19240	AT5G06600	AT5G48810	AT1G43890	AT5G04550	AT3G06190	AT4G12650	AT3G13670	AT1G63770							AT1G69760	AT3G14240					AT4G11660	AT2G26740	AT1G01940	AT2G24420	AT1G42440	AT2G20190	AT1G79730	AT4G17610	AT3G63460	AT5G13030	AT1G25550				AT1G04400	AT5G16910	AT2G37760	AT4G32260	AT2G13540	AT1G45976	AT5G06960	AT1G73550	AT5G14050	AT4G37760	AT3G23580			AT5G17350	AT1G13220	AT4G02500	AT5G23610	AT1G68790	AT4G31360	AT3G17840	AT5G04560	AT3G08943	AT1G77250	AT3G27030								AT2G19460	AT4G18100	AT2G39420
AT5G53430	AT3G59820	AT5G06750	AT2G26190	AT2G21160	AT1G01730	AT1G68490			AT1G24190	AT1G10390	AT4G17140	AT1G20010	AT1G19310	AT3G59820	AT4G29520	AT1G33110	AT4G39170	AT1G01730	AT2G28950				AT3G26000	AT4G12800	AT5G02240	AT1G77800	AT2G38880				AT5G49460	AT4G05070	AT1G05730	AT2G24040	AT4G33910	AT3G12110	AT1G80680	AT5G23830	AT3G58660	AT2G19800	AT2G36400	AT4G17790	AT2G05630	AT3G63130					AT2G37660	AT2G39810	AT5G37130	AT3G54810	AT3G04710	AT2G39175	AT4G38932	AT1G07480			AT4G23710	AT5G49700	AT2G40080		AT5G63320	AT2G15890	AT5G36880	AT3G45900	AT1G49340	AT1G75310	AT1G75380	AT4G34370	AT5G39590	AT1G76720	AT3G55260	AT4G06676	AT5G05230	AT1G76570	AT2G21330	AT5G26680	AT1G80270	AT3G25440			AT1G62740	AT3G20770	AT3G13855	AT2G27840	AT2G43720				AT5G15450	AT3G19950	AT1G68530	AT2G45400	AT1G32400	AT3G52380	AT4G24130	AT1G31660	AT1G79990							AT3G44735	AT1G03910					AT1G31130	AT2G45070	AT1G24180	AT1G72680	AT2G47900	AT5G50020	AT3G47680	AT3G03490	AT4G11380	AT1G54260	AT5G20950				AT1G13195	AT3G12630	AT4G32551	AT1G02280	AT2G24120	AT1G58470	AT2G34585	AT3G16500	AT3G26990	AT3G48440	AT1G54990			AT3G07195	AT5G65900	AT5G35680	AT2G44200	AT1G64970	AT5G38530	AT5G07340	AT5G43100	AT1G32410	AT1G78700	AT3G42180								AT1G10670	AT3G05490	AT5G37780
AT4G31480	AT1G05160	AT3G24180	AT1G78070	AT3G51910	AT1G10940	AT2G45470			AT1G79730	AT5G51280	AT3G47550	AT3G28860	AT4G01000	AT5G13560	AT5G20500	AT5G19860	AT5G46170	AT1G01940	AT5G57170				AT1G22280	AT4G33865	AT1G65090	AT2G36910	AT5G57760				AT5G02230	AT5G08500	AT5G58790	AT1G69980	AT5G55480	AT4G32030	AT5G08610	AT3G04620	AT1G61730	AT5G42560	AT2G31510	AT1G48440	AT1G49840	AT3G19360					AT2G30570	AT3G58510	AT4G02390	AT2G20960	AT5G35680	AT1G76080	AT1G47530	AT5G66320			AT3G12630	AT1G71950	AT5G51550		AT1G72430	AT3G01160	AT3G01470	AT2G42920	AT5G08170	AT3G12145	AT4G25470	AT4G02350	AT1G07420	AT1G15180	AT3G45630	AT2G26680	AT4G20910	AT4G37300	AT1G42970	AT3G52190	AT5G25070	AT3G29290			AT5G26760	AT4G33985	AT1G78070	AT3G02910	AT1G79830				AT4G22780	AT4G16490	AT5G07110	AT1G53400	AT1G02090	AT5G24400	AT4G23590	AT4G32420	AT4G24330							AT3G55980	AT4G16141					AT1G07530	AT1G17745	AT2G26660	AT2G44100	AT4G07410	AT3G17440	AT3G61415	AT1G77920	AT4G39050	AT1G08800	AT4G09650				AT5G12120	AT2G24570	AT3G12587	AT2G41905	AT1G69070	AT2G26920	AT2G41500	AT2G44500	AT1G04070	AT3G60260	AT4G29900			AT5G24810	AT3G54480	AT1G23750	AT5G24710	AT2G45470	AT5G52750	AT5G57655	AT5G35180	AT5G17550	AT4G00170	AT3G03500								AT5G02600	AT4G26970	AT4G32260
AT1G80460	AT1G04400	AT4G17550	AT4G05010	AT4G17600	AT2G27100	AT3G16500			AT2G38280	AT1G11910	AT1G77610	AT2G17080	AT5G53470	AT3G10690	AT2G45070	AT1G55675	AT5G38700	AT2G26660	AT5G11450				AT2G47000	AT5G28500	AT4G11360	AT5G23450	AT5G43700				AT1G14000	AT1G72430	AT2G39260	AT5G57090	AT5G13500	AT2G43680	AT5G13030	AT4G32285	AT4G02720	AT4G09040	AT5G12480	AT2G17420	AT1G74320	AT3G12340					AT1G02640	AT4G25880	AT5G52070	AT3G28940	AT2G17870	AT2G01600	AT1G16840	AT5G18520			AT2G32180	AT3G44735	AT5G65110		AT2G30040	AT3G55485	AT2G32720	AT2G16770	AT1G70060	AT4G10925	AT4G37260	AT1G71130	AT1G26260	AT4G15570	AT4G24590	AT2G41460	AT3G49725	AT3G54910	AT3G07430	AT3G11290	AT1G53542	AT2G03070			AT4G31160	AT3G26910	AT2G18050	AT5G28060	AT1G27290				AT4G23180	AT4G26080	AT4G12730	AT4G38790	AT3G04710	AT4G01000	AT4G14746	AT3G08550	AT5G52240							AT5G17850	AT2G18900					AT5G57110	AT5G53560	AT1G71130	AT4G30890	AT1G44760	AT5G66940	AT1G27630	AT1G55680	AT1G16040	AT1G29330	AT1G72070				AT4G37440	AT2G41630	AT5G25280	AT4G03280	AT1G13120	AT4G22360	AT3G01160	AT1G67730	AT2G47990	AT5G51970	AT5G65685			AT3G05050	AT4G36210	AT5G20650	AT1G07630	AT5G18620	AT1G80610	AT1G75380	AT1G72690	AT2G05765	AT5G52550	AT3G50530								AT5G09590	AT3G62530	AT3G01950
AT1G43890	AT1G65020	AT5G12840	AT3G55450	AT1G31330	AT5G23610	AT3G25840			AT5G22770	AT3G13340	AT2G35930	AT1G68370	AT4G33700	AT4G24110	AT5G53560	AT5G58200	AT2G39260	AT1G71130	AT4G18480				AT2G25140	AT1G74470	AT2G46400	AT4G38350	AT5G57950				AT5G18470	AT2G30040	AT1G01260	AT1G29330	AT5G51970	AT1G69770	AT4G25240	AT3G14172	AT1G42440	AT5G45360	AT4G13970	AT4G40042	AT5G40970	AT1G32440					AT4G00180	AT5G48600	AT1G80040	AT4G02880	AT1G06070	AT4G37180	AT1G21790	AT5G48970			AT5G48580	AT3G55980	AT5G51040		AT3G08710	AT1G79520	AT5G03460	AT3G45190	AT2G25180	AT1G01820	AT2G46270	AT5G67610	AT4G26940	AT5G05660	AT4G38520	AT4G36400	AT5G15820	AT3G46970	AT4G31780	AT2G17670	AT3G03060	AT5G10320			AT2G42330	AT4G21570	AT1G52342	AT1G75220	AT2G42650				AT5G44090	AT4G23910	AT4G29520	AT4G32480	AT1G16840	AT5G02040	AT1G20260	AT5G11560	AT5G05520							AT4G13510	AT3G11910					AT5G38560	AT1G74920	AT1G65030	AT1G79090	AT3G16830	AT5G63160	AT2G16485	AT5G19860	AT3G05420	AT3G57800	AT3G12145				AT3G24050	AT5G47880	AT1G05560	AT1G15820	AT5G65380	AT1G01230	AT1G52360	AT1G64640	AT4G00170	AT5G04920	AT2G30990			AT1G54290	AT3G22440	AT2G41780	AT4G04910	AT1G74370	AT1G74250	AT4G25470	AT3G49960	AT3G07770	AT4G16190	AT4G39390								AT1G08200	AT1G50010	AT4G03280
AT5G61960	AT3G10690	AT5G04000	AT3G05490	AT3G62530	AT1G25540	AT2G14720			AT5G12400	AT1G71980	AT1G69750	AT2G46225	AT4G31360	AT3G24050	AT4G33740	AT3G27350	AT5G53050	AT4G32660	AT5G23310				AT5G05140	AT3G24650	AT1G78040	AT5G54960	AT1G31760				AT1G63500	AT3G08710	AT1G45976	AT5G11030	AT1G75760	AT1G47210	AT3G19030	AT3G01780	AT2G27100	AT5G61150	AT5G54920	AT3G23600	AT2G40220	AT4G28450					AT2G32180	AT1G04080	AT1G02750	AT3G06760	AT1G70185	AT3G07780	AT3G51950	AT1G45976			AT5G04750	AT4G39840	AT4G01610		AT1G50600	AT5G55920	AT4G38660	AT4G15880	AT1G53730	AT3G51980	AT3G27870	AT1G79660	AT1G70940	AT1G72650	AT5G53130	AT3G12560	AT1G80010	AT1G27340	AT1G67480	AT1G70160	AT5G14105	AT3G11560			AT1G32750	AT3G54810	AT3G30775	AT3G23390	AT3G63400				AT5G03700	AT3G16840	AT3G48460	AT5G64030	AT5G23510	AT1G47550	AT5G08150	AT2G27470	AT2G42300							AT5G57710	AT2G28600					AT4G01090	AT5G35630	AT2G30930	AT2G17480	AT3G15010	AT5G12050	AT5G08190	AT5G13790	AT3G59680	AT1G54320	AT4G29010				AT5G14760	AT1G18210	AT5G61380	AT4G10340	AT1G17690	AT1G27290	AT4G01320	AT1G74450	AT2G40700	AT5G16550	AT3G48000			AT1G20980	AT1G76760	AT5G48810	AT1G68410	AT1G44760	AT1G01730	AT1G29350	AT2G36580	AT4G00231	AT2G41440	AT3G48000								AT5G62620	AT3G61990	AT1G24764
AT1G01960	AT5G58200	AT3G50825	AT1G17620	AT4G02770	AT1G32385	AT1G67730			AT1G10290	AT4G30100	AT5G48610	AT1G09980	AT5G06960	AT1G60900	AT2G46490	AT4G35300	AT1G80040	AT5G03080	AT2G35658				AT1G09140	AT1G03600	AT3G44310	ATCG00360	AT4G37300				AT1G74950	AT1G50600	AT5G17510	AT5G35940	AT2G36720	AT5G48600	AT3G48110	AT5G42970	AT1G72440	AT1G21770	AT3G24800	AT5G67070	AT1G33240	AT3G28900					AT4G24190	AT5G13950	AT2G06210	AT4G13830	AT1G03910	AT5G45130	AT3G24520	AT4G12650			AT5G19140	AT5G45630	AT5G15120		AT1G56140	AT5G15210	AT2G39175	AT3G16857	AT4G33080	AT4G17060	AT1G30820	AT2G21470	AT1G11130	AT2G28380	AT5G67560	AT5G47780	AT5G66240	AT5G53180	ATCG00070	AT1G68070	AT4G31700	AT3G19440			AT1G24825	AT3G28940	AT4G10020	AT3G49010	AT5G17900				AT4G34100	AT5G01240	AT2G38860	AT1G73500	AT3G48760	AT2G27830	AT2G22770	AT1G31730	AT1G54460							AT5G10980	AT1G04080					AT1G20980	AT2G38280	AT1G79660	AT1G72040	AT1G64640	AT5G24890	AT5G59450	AT5G24400	AT3G44340	AT3G19260	AT2G24060				AT2G24360	AT5G57035	AT3G24550	AT5G35740	AT2G17480	AT2G42650	AT5G51430	AT2G41720	AT2G46550	AT3G63460	AT1G21880			AT2G16660	AT5G13340	AT5G07110	AT2G40950	AT2G14720	AT5G56710	AT3G47550	AT2G32950	AT2G19540	AT2G41160	AT4G35500								AT5G47200	AT1G06190	AT5G65470
ATCG00150	AT1G60900	AT3G02555	AT3G52800	AT1G66240	AT3G50380	AT4G27120			AT2G41790	AT4G16490	AT5G48530	AT5G66690	AT2G43910	AT3G08640	AT3G19450	AT1G69800	AT2G06990	AT1G02750	AT3G14420				AT1G23490	AT4G10270	AT2G47470	AT5G41790	AT1G79880				AT1G02520	AT1G56140	AT2G45620	AT1G68825	AT5G47480	AT4G21580	AT1G12020	AT1G49340	AT1G73550	AT1G28050	AT4G16310	AT3G05230	AT3G03060	AT2G36160					AT5G48580	AT1G61580	AT5G17510	AT2G31880	AT5G45190	AT1G71010	AT3G54480	AT2G43720			AT5G51210	AT4G13510	AT2G45960		AT1G06410	AT2G26980	AT5G58060	AT4G27050	AT5G20170	AT3G58040	AT5G48610	AT4G00720	AT3G13560	ATCG01110	AT2G25520	AT5G12900	AT3G61430	AT5G43150	AT4G19120	AT5G19830	AT5G03850	AT1G06270			AT5G05440	AT5G17020	AT1G15330	AT5G67510	AT5G61490				AT2G36380	AT3G14190	AT1G61580	AT5G18900	AT2G46520	AT2G20130	AT3G55360	AT5G57015	AT5G60640							AT1G21000	AT5G26860					AT2G16660	AT5G54160	AT5G22000	AT1G63640	AT2G36620	AT1G13740	AT1G13880	AT1G03040	AT1G31850	AT5G37350	AT5G13090				AT5G65495	AT4G36900	AT2G25460	AT5G65050	AT5G15330	AT1G13190	AT3G56720	AT4G02400	AT1G12800	AT4G33140	AT3G07770			AT3G55740	AT1G56290	AT5G27520	AT3G60240	AT1G29370	AT1G04430	AT1G03610	AT4G27610	AT3G07050	AT1G53500	AT2G21610								AT1G60940	AT5G61790	AT1G15820
AT1G76160	AT1G55500	AT1G29418	AT4G05070	AT2G26355	AT5G40880	AT1G65030			AT1G65580	AT3G14100	AT1G25425	AT3G15810	AT1G27100	AT5G19480	AT5G57785	AT4G19160	AT1G80120	AT5G11950	AT5G58330				AT2G01850	AT5G51550	AT5G20000	AT5G16750	AT3G19650				AT5G36880	AT1G06410	AT4G35230	AT3G16857	AT1G33520	AT1G48620	AT2G42280	AT1G25220	AT4G07410	AT1G71220	AT1G52500	AT5G57330	AT3G17310	AT3G22660					AT5G11420	AT1G48620	AT2G45460	AT5G47910	AT1G69870	AT3G18230	AT1G67340	AT1G27290			AT1G65980	AT1G21000	AT2G40610		AT4G28400	AT1G74250	AT1G32790	AT1G31810	AT2G26770	AT3G03340	AT1G19000	AT5G22000	AT2G21520	AT2G34780	AT1G01540	AT2G30100	AT1G53050	AT5G53200	AT5G57170	AT1G55930	AT4G26000	AT2G33845			AT5G65630	AT1G56330	AT4G05070	AT3G03920	AT3G17240				AT1G61100	AT2G17870	AT3G62600	AT3G29360	AT4G32030	AT4G26850	AT5G39730	AT1G06060	AT2G47390							AT5G56030	AT3G54760					AT1G66160	AT3G19450	AT5G11860	AT4G19190	AT4G10450	AT5G66320	AT1G05170	AT5G14760	AT1G09460	AT4G17060	AT4G09040				AT1G17130	AT1G75810	AT1G31130	AT3G42806	AT1G01140	AT1G07128	AT1G02110	AT1G74840	AT3G61700	AT1G63170	AT2G27470			AT2G17280	AT3G20630	AT3G17780	AT2G26660	AT3G02040	AT1G45010	AT2G35930	AT5G09870	AT3G43510	AT5G10790	AT4G12840								AT2G31090	AT3G44750	AT5G05690
AT4G16760	AT5G35910	AT5G59430	AT5G67480	AT1G55670	AT3G04590	AT5G08680			AT3G51550	AT5G19820	AT3G02740	AT4G18070	AT5G52750	AT4G12130	AT4G11150	AT1G75440	AT1G15130	AT5G62865	AT5G27730				AT2G35510	AT3G06010	AT5G15780	AT5G49460	AT5G40970				AT3G49601	AT4G28400	AT3G02300	AT4G10925	AT5G54440	AT3G52630	AT5G37350	AT3G06650	AT5G17440	AT4G35790	AT2G34750	AT2G25110	AT3G58530	AT3G13940					AT5G19140	AT4G11560	AT1G05720	AT4G33430	AT1G61900	AT4G38540	AT3G26580	AT5G08560			AT5G30510	AT3G05220	AT1G69840		AT4G11280	AT1G33390	AT3G13810	AT5G56630	AT4G16650	AT1G35460	AT1G17870	AT1G10890	AT2G17130	AT3G14900	AT5G08450	AT2G33835	AT5G14960	AT4G15540	AT5G11450	AT1G36990	AT4G22380	AT2G36970			AT5G20190	AT3G11964	AT5G67480	AT5G25900	AT4G11740				AT1G27770	AT1G23750	AT3G61550	AT1G12810	AT1G03060	AT1G01730	AT2G24270	AT3G12280	AT4G14500							AT3G05220	AT5G64420					AT5G62090	AT2G01913	AT1G15920	AT2G32380	AT2G43650	AT3G09070	AT5G51980	AT5G19480	AT1G20330	AT5G59960	AT1G67740				AT4G32070	AT2G44310	AT1G78280	AT4G16146	AT1G77630	AT3G17240	AT2G41070	AT4G24660	AT1G27510	AT1G08315	AT5G26740			AT2G44350	AT3G48510	AT1G24735	AT2G27490	AT3G07030	AT1G68490	AT5G55040	AT1G10430	AT1G60650	AT2G17290	AT3G52710								AT1G58360	AT2G23350	AT4G29100
AT3G13340	AT5G67240	AT3G11410	AT4G15420	AT3G18780	AT1G59520	AT1G68990			AT1G70770	AT3G23590	AT5G65470	AT2G34585	AT1G80610	AT1G08450	AT2G33470	AT2G27830	AT3G52640	AT1G07128	AT3G53800				AT5G42050	AT1G04000	AT1G56340	AT4G05420	AT2G26240				AT5G05730	AT4G11280	AT1G15130	AT2G39280	AT4G33140	AT3G17860	AT5G38600	AT2G14900	AT1G32385	AT2G02780	AT1G24120	AT5G10730	AT1G48380	AT1G33810					AT5G30510	AT5G04885	AT4G12750	AT2G31090	AT1G77570	AT4G16150	AT1G23950	AT2G47970			AT1G78660	AT3G19930	AT3G02110		AT2G33590	AT3G10740	AT1G71010	AT5G07970	AT1G79440	AT1G12680	AT1G67365	AT5G55530	AT5G24450	AT2G04865	AT2G41440	AT1G79220	AT5G44080	AT1G05940	AT4G18480	AT5G51690	AT4G31450	AT5G08470			AT3G02555	AT3G06760	AT1G54130	AT3G52590	AT3G11530				AT1G58030	AT1G69295	AT5G35630	AT4G25620	AT3G20500	AT4G02720	AT3G06650	AT1G04510	AT1G14570							AT4G18280	AT3G08030					AT1G08720	AT1G70670	AT5G03080	AT3G20550	AT1G50020	AT1G11360	AT2G06025	AT1G78310	AT2G25520	AT1G17380	AT1G21770				AT4G11830	AT1G80670	AT3G04520	AT2G37970	AT2G24270	AT3G49540	AT5G22290	AT5G14840	AT3G56860	AT1G04830	AT5G65920			AT1G66160	AT2G38860	AT5G18480	AT4G02350	AT2G31660	AT1G01940	AT5G24130	AT3G08930	AT4G19410	AT5G46250	AT4G13990								AT1G01550	AT3G02790	AT3G01470
ATCG00120	AT4G12130	AT4G38600	AT1G72430	AT5G53880	AT3G19860	AT1G15200			AT1G32490	AT3G45040	AT1G11310	AT5G38530	AT1G74250	AT2G31960	AT2G43540	AT5G67030	AT5G01400	AT3G11530	AT5G60990				AT3G57530	AT4G37120	AT2G38240	AT4G08500	AT3G26410				AT1G20970	AT4G33985	AT5G12370	AT3G48530	AT4G39050	AT1G12610	AT2G17790	AT3G22930	AT1G74370	AT1G31010	AT5G03040	AT3G54690	AT2G47210	AT5G22788					AT1G60989	AT1G68250	AT3G15120	AT3G57880	AT1G28060	AT3G14100	AT3G48510	AT2G42280			AT4G23100	AT5G36925	AT3G18830		AT3G20770	AT5G49665	AT1G76160	AT2G23890	AT1G76490	AT5G23940	AT5G24130	AT5G62910	AT4G32910	AT1G54730	AT5G01810	AT3G58030	AT1G05150	AT5G19390	AT5G23310	AT5G44320	AT2G17250	AT5G28290			AT3G10800	AT2G43500	AT3G18570	AT2G34340	AT2G44100				AT1G66760	AT3G51950	AT1G01600	AT5G20500	AT3G10380	AT1G72440	AT1G33610	AT2G43080	AT3G11330							AT4G32208	AT2G38280					AT2G27170	AT1G55740	AT5G13240	AT3G23310	AT5G14170	AT3G04620	AT5G19450	AT4G13345	AT1G64980	AT5G12480	AT1G78060				AT5G19450	AT4G28290	AT4G23570	AT2G17240	AT1G32380	AT3G46670	AT1G04550	AT3G62860	AT1G31660	AT4G15260	AT3G03950			AT2G25250	AT1G51700	AT4G29520	AT1G71130	AT1G80930	AT4G39160	AT5G43190	AT1G35290	AT3G49645	AT4G24805	AT3G59900								AT2G28510	AT4G09320	AT1G18720
AT1G06290	AT5G25060	AT4G25340	AT2G30040	AT4G10040	AT2G22125	AT2G02040			AT1G53180	AT1G48410	AT1G63500	AT5G15350	AT1G68670	AT3G01160	AT4G38920	AT5G22290	AT1G55460	AT2G39570	AT3G51510				AT1G02400	AT4G28750	AT5G09980	AT1G67365	AT5G14105				AT4G18700	AT3G13600	AT5G01400	AT1G60610	AT1G74720	AT5G24400	AT2G46200	AT2G47970	AT2G40950	AT1G55820	AT3G15790	AT3G24100	AT1G47230	AT2G19640					AT5G08260	AT3G55510	AT2G13540	AT4G38550	AT2G04040	AT2G47800	AT2G36740	AT5G67330			AT2G20760	AT2G17120	AT1G20100		AT4G33985	AT3G58660	AT4G16760	AT1G77220	AT3G11880	AT5G45360	AT5G63130	AT1G76140	AT3G27325	AT4G10170	AT1G50040	AT3G54380	AT5G16800	AT1G10430	AT3G29240	AT1G09230	AT3G20290	AT5G41980			AT2G38770	AT2G31880	AT1G48990	AT2G33310	AT1G33230				AT1G77180	AT5G26731	AT1G24020	AT4G21980	AT5G27520	AT5G17440	AT1G72070	AT3G01590	AT2G01710							AT2G38340	AT1G60850					AT5G49720	AT1G73010	AT1G80040	AT2G29430	AT4G26190	AT4G22360	AT1G66510	AT1G21380	AT5G56290	AT5G04990	AT3G09035				AT5G02040	AT5G37670	AT4G27410	AT1G61520	AT2G36290	AT1G62840	AT2G48160	AT2G43140	AT3G53430	AT1G09645	AT2G26200			AT5G49720	AT3G14010	AT3G29360	AT1G78900	AT2G26910	AT1G67730	AT5G63130	AT5G17060	AT2G26200	AT2G33585	AT5G39380								AT3G12630	AT1G65440	AT4G32870
AT5G19820	AT1G08450	AT4G36080	AT3G08710	AT1G10670	AT4G00720	AT1G12780			AT3G59080	AT1G75400	AT5G43190	AT5G44110	AT2G20130	AT5G55920	AT2G04900	AT3G16500	AT2G01910	AT5G46780	AT5G64040				AT5G21090	AT3G54000	AT1G02850	AT5G65470	AT5G03850				AT1G62790	AT4G21750	AT5G42390	AT5G05660	AT3G08650	AT1G03040	AT4G27050	AT1G79440	AT1G59760	AT2G43190	AT4G00231	AT4G33130	AT1G31600	AT1G22780					AT5G28500	AT5G64420	AT1G55460	AT1G01550	AT5G11680	AT1G16180	AT2G26740	AT4G10925			AT4G14440	AT1G25400	AT3G28345		AT2G02800	AT1G44820	AT4G26080	AT2G16950	AT3G16630	AT3G07020	AT1G79610	AT5G14170	AT4G08035	AT1G79950	AT1G28280	AT1G65070	AT1G03365	AT3G08930	AT5G50280	AT4G20340	AT1G71430	AT3G24560			AT5G06370	AT3G13080	AT2G33590	AT5G23740	AT2G20230				AT3G06500	AT4G30240	AT5G54160	AT2G45070	AT3G12050	AT3G15010	AT4G39080	AT3G07100	AT3G07760							AT4G25170	AT5G02770					AT2G35630	AT1G11840	AT1G02750	AT2G26770	AT1G75240	AT1G78880	AT4G30160	AT3G50890	AT5G12250	AT1G17720	AT2G33430				AT5G12310	AT5G59420	AT1G01300	AT5G13630	AT2G21440	AT1G07310	AT5G17440	AT4G26130	AT3G10530	AT5G65270	AT3G13438			AT2G35630	AT3G54760	AT4G24400	AT5G08680	AT5G14750	AT2G36620	AT5G58430	AT3G01190	AT1G02145	AT4G14240	AT5G54670								AT5G12110	AT4G15000	AT5G40980
AT1G24490	AT4G33700	AT5G13680	AT1G56140	AT5G66052	AT2G29210	AT3G26730			AT1G04400	AT4G14350	AT1G74950	AT1G52360	AT1G28660	AT3G04260	AT1G21900	AT1G74370	AT3G05090	AT5G11390	AT2G29180				AT5G01040	AT4G38580	AT1G10630	ATCG00520	AT4G22380				AT4G15410	AT3G26910	AT3G63400	AT2G33390	AT4G24590	AT5G46700	AT3G23750	AT3G61820	AT3G07030	AT2G04170	AT5G12290	AT4G17420	AT4G22285	AT5G59240					ATCG00750	AT4G38440	AT2G46080	AT5G66310	AT1G29220	AT1G08510	AT4G22820	AT5G56630			AT2G37120	AT5G04760	AT4G36690		AT3G26910	AT1G42440	AT1G06290	AT3G49490	AT1G61040	AT5G66810	AT3G26510	AT5G62950	AT1G20630	AT4G02920	AT1G02380	AT4G26140	AT2G25964	AT5G13740	AT3G54890	AT3G15358	AT4G25320				AT4G03320	AT5G47910	AT4G38810	AT1G15340	AT1G72040				AT1G29690	AT5G13340	AT1G53180	AT5G53560	AT1G59610	AT2G20890	AT5G56630	AT2G38880	AT3G14430							AT1G31812	AT1G26270					AT5G04240	AT4G11150	AT1G45976	AT2G22400	AT2G41650	AT3G48970	AT1G29640	AT4G19640	AT5G14540	AT3G17810	AT3G05970				AT5G58290	AT4G21660	AT1G79380	AT2G46990	AT5G16715	AT3G01210	AT2G36895	AT1G16635	AT3G08943	AT3G07880	AT3G14350			AT2G02180	AT2G36740	AT5G20500	AT5G16730	AT4G33400	AT3G60340	AT5G21105	AT2G47210	AT1G06350	AT3G18480	AT5G05820								AT2G41630	AT1G57660	AT5G03460
AT1G32400	AT3G47910	AT5G47040	AT1G06410	AT1G08200	AT5G55300	AT4G02400			AT5G40540	AT1G27470	AT3G26510	AT5G62890	AT2G17640	AT5G43130	AT1G77770	AT1G44760	AT1G20640	AT2G45680	AT2G39730				AT4G30270	AT1G06680	AT2G18960	AT2G07726	AT3G53970				AT3G09940	AT3G50060	AT1G13190	AT5G16550	AT3G10030	AT1G47670	AT4G15570	AT4G29010	AT3G12860	AT5G67540	AT4G39800	AT1G10430	AT4G02030	AT3G10520					AT1G03600	AT1G32810	AT5G17900	AT5G48380	AT5G27520	AT5G49300	AT4G24800	AT3G48530			AT2G47780	AT1G22280	AT5G02550		AT3G50060	AT5G22800	AT3G03160	AT1G53200	AT1G51450	AT3G27930	AT4G16520	AT5G02910	AT5G01980	AT5G08230	AT5G66010	AT4G10430	AT3G56140	AT3G25910	AT3G14420	AT4G39740	AT1G69540				AT5G55850	AT4G33430	AT3G50060	AT4G17390	AT2G24040				AT3G53280	AT3G17780	AT1G27020	AT5G66650	AT4G03550	AT1G80930	AT4G22570	AT3G54690	AT4G14160							AT2G17120	AT3G51550					AT1G03370	AT1G08465	AT1G15130	AT3G61820	AT5G61770	AT3G54080	AT5G55920	AT1G21900	AT4G30996	AT2G02730	AT3G07430				AT1G31930	AT5G52530	AT2G01140	AT1G25560	AT3G48110	AT5G35570	AT3G52890	AT3G52420	AT5G05180	AT4G38520	AT5G65720			AT1G07510	AT5G27660	AT3G20410	AT2G30110	AT5G62950	AT2G31740	AT4G22740	AT1G74160	AT4G29690	AT1G03970	AT4G25310								AT5G19140	AT5G50920	AT5G36250
AT3G57410	AT3G01160	AT4G30150	AT4G11280	AT5G42980	AT5G53480	AT4G24660			AT5G27840	AT2G17870	AT1G15110	AT1G04430	AT1G04550	AT2G42600	AT1G60810	AT2G38560	AT2G27260	AT5G24270	AT4G38930				AT1G76590	AT1G06720	AT1G30360	AT5G24660	AT4G15030				AT5G17650	AT4G36250	AT3G63080	AT3G43300	AT3G27530	AT5G12310	AT3G03340	AT3G44870	AT2G31660	AT5G08450	AT5G19000	AT3G02770	AT3G53800	AT5G09510					AT4G10270	AT5G06110	AT5G42970	AT3G07160	AT3G20630	AT3G22170	AT5G66650	AT5G37070			AT5G48500	AT5G05140	AT3G45310		AT4G21570	AT1G68790	AT1G16180	AT2G35920	AT3G23280	AT1G49540	AT5G18450	AT5G24620	AT5G48890	AT1G08030	AT2G40980	AT4G02030	AT3G14830	AT1G14840	AT5G58330	AT1G69220	AT2G41945				AT2G33700	AT1G01550	AT2G26355	AT3G56340	AT4G23630				AT3G05320	AT2G43680	AT1G20010	AT5G16650	AT4G21580	AT1G15200	AT1G74930	AT2G45540	AT3G52200							AT1G07790	AT4G02570					AT5G15020	AT3G08640	AT5G62865	AT3G48530	AT2G29570	AT5G65700	AT4G24415	AT4G23060	AT1G54990	AT3G51850	AT5G22640				AT5G38530	AT2G38360	AT1G23190	AT2G13360	AT2G32380	AT2G01930	AT2G42975	AT1G11820	AT5G51180	AT1G77250	AT1G74380			AT1G59820	AT4G05410	AT4G21980	AT5G49830	AT4G39170	AT4G29040	AT1G43670	AT3G51580	AT4G08580	AT3G53000	AT5G34940								AT5G47880	AT2G43460	AT1G15950
AT3G54480	AT2G26980	AT3G15260	AT2G38210	AT2G30570	AT1G26830	AT4G11160			AT2G34930	AT1G60200	AT1G80020	AT2G16500	AT5G17440	AT2G44410	AT1G79660	AT4G36195	AT4G37610	AT5G39730	AT5G42240				AT1G73080	AT5G42825	AT5G37600	AT2G32700	AT1G71430				AT1G15670	AT3G54810	AT1G26370	AT3G28690	AT3G44340	AT4G31360	AT1G64840	AT5G03160	AT5G06350	AT2G16640	AT2G40570	AT2G03690	AT4G07825	AT4G34750					AT5G51550	AT1G10270	AT5G20200	AT2G34355	AT2G02390	AT2G46520	AT1G12610	AT5G13090			AT1G22300	AT1G23490	AT5G66170		AT3G54810	AT1G72440	AT2G22420	AT3G06550	AT3G42860	AT4G34140	AT1G02816	AT5G13570	AT3G27330	AT1G11480	AT3G13150	AT5G63910	AT4G38470	AT1G03830	AT4G01050	AT4G23440	AT1G26762				AT3G60190	AT5G66310	AT3G15450	AT5G28750	AT4G08230				AT5G62470	AT4G29160	AT4G11150	AT5G14410	AT2G46500	AT5G16730	AT3G14067	AT1G09250	AT4G10610							AT5G10510	AT1G15440					AT2G24050	AT2G33470	AT5G66930	AT2G16950	AT3G52420	AT5G25170	AT2G22720	AT3G09570	AT2G27860	AT3G26080	AT5G57170				AT5G43130	AT3G26980	AT4G11320	AT4G16980	AT3G20550	AT1G25220	AT1G59520	AT1G25550	AT2G01250	AT1G14010	AT3G07100			AT1G77610	AT1G17980	AT2G45070	AT1G71820	AT5G13570	AT1G74840	AT3G62720	AT2G24330	AT5G06160	AT5G51460	AT5G43700								AT1G18210	AT4G13940	AT1G20696
AT2G07080	AT5G35210	AT5G19900	AT4G38810	AT5G47200	AT4G21100	AT5G37130			AT3G55410	AT4G33440	AT5G19230	AT5G14640	AT2G36895	AT5G08380	AT1G64200	AT1G06110	AT1G07650	AT3G15770	AT1G33810				AT1G15100	AT3G63190	AT5G48480	AT4G21400	AT5G60990				AT4G31480	AT2G20960	AT1G52160	AT1G78060	AT3G18980	AT3G53750	AT5G04280	AT5G17050	AT2G31740	AT3G05970	AT1G02145	AT3G12120	AT5G49220	AT2G01710					AT5G63190	AT2G38280	AT5G38840	AT1G70290	AT5G48160	AT4G32030	AT5G19860	AT5G24735			AT1G12845	AT5G42050	AT3G18820		AT2G20960	AT1G68490	AT3G15020	AT1G58220	AT5G42560	AT1G52450	AT1G22600	AT5G46170	AT3G46830	AT3G15590	AT3G07370	AT4G02440	AT3G03970	AT1G49560	AT3G17510	AT4G24330	AT5G05630				AT2G01190	AT5G48380	AT5G57790	AT3G04400	AT4G15880				AT5G64740	AT1G21090	AT3G15356	AT5G41100	AT2G07360	AT2G30110	AT4G40010	AT1G22360								AT5G04760	AT1G33490					AT2G46270	AT2G36650	AT1G07128	AT3G03340	AT2G43720	AT5G42970	AT1G52360	AT2G03240	AT3G07950	AT4G26940	AT5G55120				AT1G22410	AT3G14880	AT5G66040	AT1G61580	AT2G22400	AT3G27560	AT4G27120	AT1G29980	AT2G26350	AT1G20330	AT5G15810			AT2G36910	AT3G17205	AT1G27140	AT1G14830	AT1G72280	AT3G14890	AT4G16520	AT2G01830	AT3G09720	AT1G35470	AT4G10350								AT1G07640	AT1G56110	AT5G65050
AT1G30470	AT2G44710	AT5G50960	AT2G02800	AT1G19570	AT3G03940	AT2G26330			AT5G05170	AT4G31430	AT5G47430	AT1G76550	AT3G52890	AT3G58660	AT1G69510	AT1G11530	AT3G05165	AT4G26320	AT1G09390				AT1G44350	AT3G09100	AT2G21160	AT5G06120	AT1G52760				AT3G23300	AT3G28940	AT3G59360	AT4G02680	AT4G38520	AT1G80610	AT2G28380	AT5G20400	AT1G20015	AT1G12800	AT5G07300	AT3G53110	AT3G63220	AT4G01790					AT4G28750	AT1G60850	AT3G05090	AT2G24570	AT4G21580	AT4G30240	AT1G33490	AT1G35460			AT4G38580	AT3G57530	AT5G51750		AT3G28940	AT2G48160	AT1G17090	AT1G73430	AT2G27810	AT1G07902	AT5G57900	AT3G11650	AT2G14255	AT1G12800	AT2G36680	AT5G27860	AT3G26410	AT5G11550	AT5G35790	AT1G71850	AT1G64600				AT5G22060	AT3G07160	AT5G66730	AT5G43260	AT5G45550				AT5G59720	AT5G01445	AT3G05910	AT1G65020	AT5G46410	AT5G27600	AT5G20400	AT2G26240								AT3G26000	AT1G80245					AT5G60790	AT5G63860	AT5G51570	AT2G33620	AT3G09200	AT4G10320	AT3G10640	AT1G50570	AT5G08330	AT2G36680	AT5G11450				AT1G10580	AT5G14730	AT1G59820	AT2G46820	AT3G45190	AT5G24110	AT1G09100	AT1G18330	AT2G19540	AT3G11230	AT1G75200			AT4G24290	AT1G24190	AT5G53560	AT5G53480	AT5G58790	AT2G41650	AT1G62790	AT2G32850	AT4G10690	AT2G25450	AT3G05390								AT3G09980	AT5G39850	AT5G42146
ATCG01120	AT1G01350	AT3G62690	AT3G26910	AT1G58360	AT5G16630	AT2G21390			AT5G07830	AT2G29190	AT3G05670	AT3G09570	AT3G15010	AT1G61730	AT3G45230	AT1G22640	AT2G44430	AT3G43960	AT3G63410				AT4G39730	AT4G30990	AT1G74100	AT4G03080	AT5G56740				AT1G11670	AT3G11020	AT3G10480	AT2G14530	AT4G29070	AT2G39840	AT2G34780	AT5G47370	AT5G22010	AT4G37430	AT2G02570	AT3G57340	AT4G16830	AT3G04920					AT4G38580	AT4G19600	AT3G11530	AT1G18210	AT5G49530	AT5G67190	AT1G11840	AT5G05080			AT3G48570	AT1G78080	AT3G48700		AT3G06760	AT3G16500	AT1G49475	AT1G28710	AT1G79020	AT1G65080	AT3G12320	AT1G45976	AT1G30090	AT1G10930	AT5G08330	AT1G30010	AT1G09190	AT5G17570	AT3G12120	AT5G41240	AT5G66820				AT1G06230	AT1G55850	AT4G13830	AT5G16130	AT1G01820				AT5G65110	AT3G27020	AT4G38920	AT1G55740	AT1G11330	AT1G13270	AT5G19290	AT1G28340								AT1G22280	AT3G55410					AT5G55040	AT1G69850	AT3G11530	AT4G17620	AT4G37750	AT4G31490	AT1G79930	AT3G25840	AT4G11820	AT5G67580	AT1G72630				AT2G20130	AT4G19110	AT4G37590	AT2G26740	AT2G19800	AT2G17300	AT3G51370	AT3G55360	AT5G22640	AT1G78700	AT5G19620			AT4G00080	AT4G16535	AT2G41220	AT3G26730	AT3G11650	AT1G04230	AT2G46020	AT5G14330	AT3G62130	AT2G41880	AT3G46970								AT1G77370	AT4G24190	AT1G32790
AT4G32060	AT1G74250	AT3G03790	AT3G50060	AT2G32180	AT5G24620	AT5G18520			AT5G47820	AT5G47690	AT3G07565	AT2G20370	AT2G37170	AT2G30590	AT3G27355	AT5G14840	AT1G02270	AT2G17300	AT1G51660				AT1G53170	AT5G42420	AT5G07460	AT1G80020	AT1G73390				AT3G63260	AT3G06760	AT1G79590	AT1G71800	AT1G50380	AT1G01730	AT1G49540	AT1G48330	AT1G15200	AT1G32630	AT1G73460	AT3G20800	AT4G11790	AT3G48180					AT4G01610	AT3G59068	AT3G18035	AT5G57035	AT4G21980	AT5G06560	AT5G27840	AT3G61630			AT1G06680	AT5G21090	AT5G20190		AT1G21010	AT1G32385	AT1G69295	AT5G61950	AT4G01810	AT2G35030	AT5G47810	AT1G58470	AT5G59010	AT3G01310	AT1G19110	AT4G17080	AT2G35720	AT5G39340	AT4G01800	AT1G55750	AT4G11790				AT5G42080	AT1G56110	AT1G70800	AT5G57655	AT2G38610				AT5G62570	AT2G02390	AT4G24510	AT4G24110	AT1G79160	AT3G12640	AT3G47600	AT4G31170								AT2G47000	AT2G18220					AT4G05420	AT4G38920	AT1G33230	AT2G28380	AT3G55020	AT1G70550	AT3G56720	AT2G14720	AT3G08630	AT4G31780	AT5G66240				AT5G49665	AT3G48050	AT5G40460	AT5G35630	AT5G27330	AT1G29330	AT2G30110	AT4G37610	AT3G07050	AT3G24800	AT5G58140			AT4G02330	AT5G04290	AT2G46490	AT1G26830	AT2G06990	AT1G01490	AT3G12320	AT3G62680	AT1G04130	AT4G28480	AT1G16905								AT1G67230	AT2G24570	AT4G37180
AT1G03060	AT1G52360	AT4G25730	AT3G15450	AT5G48580	AT1G15210	AT4G16130			AT5G01460	AT1G25280	AT4G15410	AT4G33070	AT5G22000	AT1G03030	AT5G19250	AT3G54080	AT5G39670	AT5G35460	AT4G15545				AT2G25490	AT1G06950	AT1G21460	AT5G23630	AT4G25890				AT2G45400	AT2G36410	AT5G08560	AT1G17520	AT3G52120	AT2G41070	AT2G24990	AT1G72210	AT2G01630	AT5G37530	AT4G08580	AT1G57620	AT4G00200	AT2G21195					AT1G06680	AT2G35750	AT2G27260	AT5G56550	AT3G62310	AT3G30390	AT2G19810	AT5G04850			AT2G19760	AT4G25260	AT3G21090		AT4G13830	AT2G33730	AT1G29300	AT5G22030	AT2G19570	AT1G73790	AT1G01240	AT2G03730	AT4G34980	AT4G29900	AT2G35390	AT3G19120	AT1G09710	AT5G38640	AT3G51510	AT1G11660	AT5G19490				AT3G09840	AT2G34355	AT1G29680	AT5G59340	AT3G05840				AT4G23010	AT3G48890	AT2G34585	AT4G11830	AT1G70770	AT4G26190	AT2G34870	AT2G17200								AT5G05140	AT2G05710					AT5G60170	AT5G18690	AT5G03530	AT4G38040	AT3G02180	AT3G55360	AT4G12000	AT3G61060	AT2G17420	AT4G17790	AT1G04510				AT4G02720	AT1G59660	AT2G46270	AT3G47470	AT2G16950	AT3G48115	AT4G39170	AT3G59670	AT4G31210	AT5G56290	AT5G57330			AT1G01650	AT5G22770	AT2G01410	AT3G61790	AT4G23590	AT5G24890	AT1G80460	AT3G15040	AT5G53200	AT4G25380	AT2G41290								AT1G80670	AT3G11130	AT2G30540
AT3G10380	AT1G10580	AT1G77030	AT4G21570	AT5G12110	AT3G14840	AT4G12750			AT4G11830	AT1G06070	AT4G23470	AT4G18020	AT1G74450	AT1G68790	AT3G10525	AT1G62290	AT3G27390	AT3G10410					AT4G33660	AT1G29940	AT3G61990	AT3G06480	AT5G23710				AT1G14210	AT2G31880	AT2G24420	AT3G23900	AT1G03760	AT5G50150	AT1G77550	AT5G19070	AT2G43650	AT1G27510	AT3G19340	AT1G65270	AT3G49000	AT5G40530					AT3G17820	AT1G15440	AT1G01810	AT4G15550	AT3G52060	AT4G29160	AT1G69800	AT5G05710			AT3G17820	AT5G01040	AT1G64110		AT2G31880	AT2G38560	AT3G51950	AT3G63460	AT5G04920	AT5G04850	AT1G19490	AT4G22360	AT1G18150	AT1G71090	AT4G39070	AT1G52760	AT2G30880	AT4G30820	AT1G06560	AT5G05540	AT4G25890				AT4G23493	AT4G17330	AT4G12290	AT2G01140	AT3G14400				AT3G61260	AT3G07320	AT5G15350	AT2G32220	AT5G13560	AT3G14840	AT1G06550	AT3G08930								AT1G09140	AT5G66540					AT4G30780	AT2G34585	AT1G07570	AT5G13500	AT2G03820	AT1G12420	AT3G55690	AT1G68290	AT4G16143	AT5G48450	AT1G27680				AT2G30590	AT3G06500	AT1G71110	AT3G52380	AT5G04280	AT5G57410	AT3G14840	AT3G05165	AT1G16640	AT5G62880	AT2G25110			AT5G49460	AT1G64105	AT1G13950	AT5G27600	AT4G39130	AT1G34640	AT4G16146	AT1G70460	AT1G80270	AT3G01590	AT5G41060								AT1G17360	AT4G17330	AT1G43890
AT4G26700	AT1G28420	AT5G43260	AT3G54810	AT5G19140	AT2G39260	AT4G16660			AT1G21380	AT1G25560	AT2G01600	AT1G45130	AT5G55530	AT1G72440	AT3G21680	AT3G63400	AT1G23020	AT5G16550					AT3G12510	AT3G05120	AT1G15330	AT3G13224	AT4G10760				AT1G01960	AT5G47910	AT1G48790	AT3G18860	AT5G54980	AT1G04550	AT3G20650	AT1G73790	AT5G17490	AT2G46420	AT3G20020	AT5G02100	AT4G10760	AT3G26640					AT2G40610	AT2G27300	AT5G56900	AT1G61100	AT5G25270	AT1G76090	AT2G04690	AT4G38250			AT3G63190	AT1G65090	AT5G07350		AT5G47200	AT3G60240	AT4G34588	AT4G11380	AT5G16550	AT2G14530	AT1G60190	AT5G02220	AT3G15380	AT5G58950	AT2G18510	AT2G44420	AT1G54510	AT2G36730	AT5G23920	AT3G43955	AT5G40570				AT5G44280	AT1G18210	AT1G19570	AT2G27030	AT3G04090				AT1G69840	AT4G22820	AT2G43910	AT1G27100	AT1G04400	AT4G24520	AT5G47330	AT1G55360								AT1G23490	AT1G75945					AT1G05890	AT2G43910	AT2G20230	AT5G61150	AT1G32380	AT5G67250	AT5G52580	AT2G31345	AT5G10840	AT4G25650	AT1G12580				AT1G21760	AT1G29690	AT5G60170	AT5G54160	AT3G19900	AT4G08230	AT5G18520	AT1G72050	AT5G60600	AT5G14540	AT3G04810			AT5G60170	AT4G35890	AT5G35630	AT5G55310	AT3G63400	AT1G45976	AT1G71980	AT3G50260	AT5G62410	AT5G62460	AT1G65430								AT5G59420	AT5G30510	AT2G15680
AT1G29220	AT2G03150	AT5G01520	AT2G20960	AT5G51210	AT5G11490	AT5G12950			AT2G26890	AT1G70185	AT5G06600	AT1G24180	AT1G50020	AT3G21430	AT1G05720	AT5G61510	AT3G12400	AT3G13430					AT4G24690	AT4G17550	AT5G67480	AT1G07990	AT4G37550				AT3G18230	AT4G33430	AT4G11850	AT1G31850	AT3G42170	AT1G77770	AT4G38570	AT5G63660	AT4G11160	AT2G40730	AT5G44080	AT5G52240	AT3G48150	AT4G04925					AT3G63190	AT3G13990	AT4G34430	AT4G17230	AT5G10950	AT4G05410	AT5G22290	AT3G07740			AT1G47970	AT3G51920	AT4G19960		AT5G47910	AT1G75580	AT4G03560	AT1G48970	AT1G32130	AT2G19160	AT2G39980	AT1G55460	AT1G06060	AT3G26080	AT1G53690	AT5G41480	AT1G47710	AT3G22420	AT5G64040	AT1G17490	AT1G04945				AT3G17611	AT3G57660	AT3G52230	AT2G18020	AT4G10810				AT3G18830	AT2G17410	AT5G44110	AT1G80610	AT5G51980	AT3G56940	AT3G17810	AT5G47780								AT2G01850	AT5G15350					AT5G65470	AT2G19110	AT5G62070	AT5G47480	AT3G22230	AT4G37080	AT5G01500	AT5G13880	AT2G45450	AT1G31300	AT4G18480				AT1G21900	AT4G23010	AT4G39940	AT3G19450	AT5G18230	AT3G19260	AT3G44100	AT3G19030	AT1G30960	AT2G26990	AT5G05670			AT4G11570	AT5G59450	AT5G54160	AT4G32040	AT1G27752	AT3G04620	AT1G80090	AT5G34930	AT1G62430	AT4G02195	AT1G74910								AT5G14780	AT4G33865	AT1G35780
AT2G43680	AT3G56720	AT5G62540	AT1G49240	AT1G65980	AT4G22360	AT1G29980			AT1G05380	AT1G03910	AT3G07780	AT5G42090	AT5G14170	AT1G64970	AT5G43330	AT5G20950	AT4G17620	AT5G52660					AT3G21560	AT4G17560	AT5G64080	AT1G15280	AT3G07300				AT3G19420	AT2G31090	AT5G56900	AT2G03440	AT2G28130	AT5G18620	AT5G46210	AT5G41080	AT4G26190	AT2G27470	AT5G06780	AT1G32210	AT5G56910	AT5G53900					AT1G11430	AT1G09810	AT5G44800	AT1G27770	AT3G21215	AT4G03510	AT3G44290	AT1G02910			AT2G47710	AT1G53170	AT5G49630		AT4G33430	AT2G32320	AT4G18030	AT3G54720	AT2G46250	AT5G46210	AT1G80090	AT1G13190	AT1G60620	AT1G70070	AT4G25650	AT5G61040	AT4G14790	AT1G49500	AT2G28930	AT2G32840	AT5G09630				AT4G17170	AT4G33865	AT5G51760	AT5G57290	AT1G32130				AT4G18210	AT5G06110	AT1G68670	AT1G22410	AT5G19480	AT4G32285	AT2G23910	AT3G42052								AT2G35510	AT5G55920					AT3G63500	AT1G22410	AT1G69980	AT5G66030	AT3G48710	AT2G37590	AT2G36895	AT5G40850	AT2G46780	AT4G31080	AT5G23310				AT2G30140	AT4G38580	AT5G48530	AT1G52230	AT5G61150	AT2G42280	AT1G11360	AT3G16190	AT5G48450	AT1G03350	AT2G40840			AT5G44290	AT1G80245	AT1G77920	AT1G14670	AT4G20400	AT4G14746	AT1G06290	AT2G37330	AT4G31290	AT3G22830	AT3G58750								AT4G21660	AT4G23100	AT3G14940
AT5G57610	AT5G03280	AT1G33980	AT3G28940	AT1G72416	AT5G12370	AT2G25930			AT4G30160	AT5G45190	AT1G71010	AT2G14720	AT5G62950	AT2G45470	AT3G14395	AT2G14260	AT5G47480	AT1G80110					AT3G59350	AT2G20920	AT2G38210	AT1G02080	AT4G28450				AT4G04830	AT1G01550	AT1G59890	AT1G78700	AT5G14540	AT5G40880	AT2G24640	AT3G05420	AT5G61770	AT4G32910	AT3G47980	AT1G19360	AT5G18420	AT1G71750					AT1G54630	AT1G55680	AT1G17690	AT5G44060	AT1G28360	AT1G06475	AT1G74370	AT5G53330			AT1G54630	AT4G24690	AT3G08590		AT2G31090	AT1G80930	AT5G49645	AT2G32710	AT3G53570	AT2G24640	AT1G69270	AT4G27020	AT1G18840	AT1G27510	AT1G31300	AT2G04270	AT3G53970	AT1G63770	AT2G29180	AT4G10600	AT5G26830				AT5G16380	AT2G20760	AT1G56600	AT1G56200	AT2G25650				AT3G03640	AT2G46490	AT1G28660	AT3G10640	AT5G66540	AT5G51570	AT4G16190	AT5G12860								AT5G42050	AT4G01320					AT1G11310	AT3G48740	AT1G04960	AT1G14610	AT2G37630	AT2G44830	AT4G15470	AT1G03590	AT3G07100	AT4G33950	AT2G40840				AT5G52580	AT5G64510	AT1G19000	AT3G16140	AT1G53920	AT2G19270	AT1G05720	AT1G12020	AT1G50170	AT1G24267	AT1G49620			AT5G48530	AT1G65020	AT5G19860	AT4G11160	AT1G07128	AT5G02220	AT1G07080	AT3G53490	AT3G26410	AT4G01650	AT4G38470								AT4G17230	AT3G08530	AT3G03160
AT5G58410	AT1G02110	AT4G16630	AT3G06760	AT4G12800	AT5G02220	AT5G65380			AT2G46560	AT5G64220	AT4G38540	AT2G36300	AT1G63720	AT5G01500	AT1G33230	AT3G48115	AT2G20300	AT3G59210					AT4G30350	AT5G26760	AT3G18080	AT3G49601	AT1G78010				AT4G16490	AT2G47485	AT4G02010	AT5G56320	AT3G15590	AT1G49740	AT5G66985	AT1G19440	AT1G16635	AT4G02600	AT4G34660	AT3G07680	AT5G49880						AT1G27350	AT2G30800	AT1G77630	AT3G26980	AT1G10290	AT1G72175	AT3G61180	AT1G29120			AT1G27350	AT3G59350	AT3G09840		AT4G38550	AT4G24270	AT5G48810	AT1G71800	AT3G12620	AT2G19490	AT1G07080	AT5G66200	AT3G01590	AT5G03800	AT2G31680	AT1G79990	AT2G39720	AT3G51420	AT5G19740	AT1G13770	AT4G12830				AT5G10300	AT3G10650	AT2G19900	AT5G62000	AT1G65280				AT1G19380	AT3G08030	AT5G45510	AT1G10940	AT2G24020	AT1G72680	AT1G51070	AT1G55900								AT3G57530	AT3G58660					AT1G77510	AT5G62890	AT4G23630	AT3G28690	AT3G45190	AT1G72050	AT2G27490	AT1G73850	AT2G32920	AT1G53050	AT3G46970				AT2G33730	AT3G14050	AT2G32700	AT4G05390	AT1G14610	AT4G15975	AT5G42390	AT2G37630	AT1G06220	AT4G16580	AT3G46970			AT1G19000	AT5G58200	AT4G28085	AT4G37400	AT5G66250	AT4G02640	AT1G49475	AT3G13930	AT5G26680	AT1G04440	AT1G12600								AT3G26980	AT5G44060	AT1G16180
AT1G24706	AT4G02720	AT5G11240	AT5G66920	AT1G77370	AT1G79830	AT3G20430			AT4G18010	AT1G30470	AT4G38790	AT1G67730	AT2G21150	AT4G07410	AT3G02180	AT4G15880	AT5G22030	AT5G04850					AT5G45110	AT4G31160	AT1G66240	AT3G50370	AT3G28900				AT1G64330	AT5G48380	AT3G09090	AT1G12350	AT1G09160	AT2G27490	AT3G06690	AT5G03230	AT2G06990	AT2G28070	AT3G14205	AT4G04800	AT2G47390						AT4G00430	AT5G13390	AT1G04790	AT3G14880	AT1G33110	AT1G05910	AT2G42975	AT4G36720			AT1G20140	AT4G37640	AT1G09570		AT1G01550	AT1G20015	AT4G36210	AT4G24630	AT1G77550	AT2G17442	AT4G38932	AT2G39570	AT1G74380	AT5G11560	AT4G01960	AT3G16170	AT3G15040	AT4G16830	AT3G01370	AT1G28560	AT4G16700				AT5G19900	AT5G44090	AT1G20070	AT4G32260	AT4G33690				AT5G53570	AT1G56170	AT1G45010	AT3G09570	AT4G19640	AT1G01140	AT2G35760	AT4G15030								AT3G48990	AT1G61730					AT5G58470	AT5G58100	AT2G47970	AT1G28050	AT3G09500	AT2G25800	AT5G03540	AT5G55090	AT5G43700	AT3G13040	AT5G18100				AT3G09085	AT1G10650	AT5G36880	AT1G20010	AT3G14900	AT2G03470	AT2G46080	AT5G67330	AT3G12270	AT2G27860	AT1G74320			AT3G02740	AT4G24110	AT5G24400	AT1G15210	AT4G15390	AT3G09200	AT5G47710	AT3G59520	AT1G53542	AT1G78600	AT4G11610								AT3G14880	AT2G47780	AT3G15020
AT5G51200	AT3G10370	AT2G46270	AT4G13830	AT2G44310	AT1G55460	AT5G20950			AT5G23220	AT4G32060	AT5G07740	AT1G64640	AT5G13020	AT1G73660	AT2G36290	AT1G17100	AT5G44580	AT4G33690					AT4G37640	AT3G17170	AT2G29960	AT5G02810	AT2G36160				AT2G32560	AT1G44100	AT3G47080	AT2G34020	AT2G47620	AT5G55530	AT4G33650	AT2G43070	AT3G52420	AT1G30960	AT4G27610	AT3G66654	AT4G14360						AT4G29350	AT1G08410	AT1G07570	AT1G02860	AT4G02570	AT4G35890	AT1G71130	AT4G32420			AT5G44340	AT4G11360	AT5G19550		AT5G66310	AT1G68990	AT5G60980	AT2G48110	AT4G02680	AT5G35450	AT5G20620	AT1G61400	AT3G13040	AT2G21230	AT3G14350	AT1G51540	AT4G12760	AT1G75340	AT2G37450	AT3G28140	AT1G13810				AT2G43410	AT5G59420	AT5G52420	AT1G02280	AT1G06700				AT2G27500	AT2G20875	AT1G68490	AT1G49740	AT1G29640	AT4G09650	AT1G29120	AT3G56370								AT5G21090	AT1G75660					AT3G03860	AT3G09085	AT1G76490	AT2G13560	AT5G22950	AT2G44770	AT5G67520	AT5G53050	AT5G57330	AT3G05230	AT3G53800				AT3G16830	AT3G62770	AT1G18720	AT3G18680	AT5G18820	AT5G25540	ATCG00420	AT1G74930	AT5G64140	AT2G40830	AT5G19430			AT1G14000	AT3G18680	AT2G24260	AT5G46170	AT4G11740	AT1G72330	AT1G76900	AT1G30870	AT3G03060	AT4G32150	AT5G19980								AT1G03070	AT4G12720	AT3G61560
AT2G34680	AT1G42440	AT5G60790	AT2G31880	AT2G20760	AT4G27640	AT1G17690			AT3G47910	AT4G04340	AT1G06290	AT2G12400	AT3G17440	AT2G44500	AT4G26200	AT3G48530	AT2G25650	AT4G29070					AT5G63370	AT3G50825	AT2G05380	AT3G03050	AT4G38930				AT1G16180	AT2G24570	AT1G21700	AT1G29280	AT5G53330	AT5G11860	AT4G33690	AT4G21150	AT2G13540	AT5G11450	AT3G12830	AT2G47320	AT1G09430						AT4G17560	AT5G42445	AT2G20230	AT1G07670	AT1G43700	AT1G70770	AT3G51370	AT1G07420			AT4G29350	AT1G80070	AT5G50960		AT5G48380	AT5G22010	AT5G27520	AT2G17700	AT4G35790	AT3G18980	AT1G21790	AT2G17480	AT5G15860	AT5G22640	AT1G10240	AT1G77720	AT1G69010	AT5G49170	AT1G26180	AT3G08620	AT5G67630				AT5G50960	AT4G31880	AT4G15620	AT3G16870	AT1G17720				AT5G22450	AT3G10915	AT5G42090	AT3G05830	AT5G38530	AT1G53380	AT1G64710	AT3G11320								AT3G56800	AT1G42440					AT5G36880	AT1G78900	AT2G19270	AT3G52140	AT5G39240	AT1G09815	AT1G15200	AT4G35230	AT2G25110	AT1G69960	AT3G51510				AT5G42090	AT3G61260	AT5G58430	AT2G24020	AT5G20400	AT3G58040	AT1G72680	AT5G13090	AT5G61330	AT3G24170	AT2G25170			AT1G11310	AT1G30475	AT4G05390	AT3G14840	AT2G24420	AT3G17050	AT1G25280	AT2G41970	AT2G35720	AT5G19050	AT5G25050								AT4G19110	AT4G34450	AT2G46630
AT1G04210	AT1G04550	AT3G62700	AT5G47910	AT5G15450	AT4G20400	AT4G27010			AT4G01320	AT3G20630	AT1G16180	AT1G78900	AT1G01490	AT3G07030	AT5G45550	AT3G07790	AT1G72210	AT1G78050					AT4G27670	AT5G05440	AT1G49240	AT1G08600	AT3G66654				AT1G53310	AT5G65480	AT2G20230	AT5G56790	AT1G53500	AT3G17000	AT3G25585	AT1G11480	AT4G26600	AT3G06410	AT4G38470	AT3G22942	AT5G41270						AT3G45310	AT1G03530	AT1G80680	AT1G29690	AT1G64105	AT5G08190	AT2G27040	AT2G26350			AT4G17560	AT1G08930	AT4G25730		AT1G53210	AT2G27040	AT3G17780	AT3G57590	AT5G64170	AT3G13870	AT3G24520	AT2G17760	AT3G49410	AT4G31210	AT4G33950	AT5G64940	AT2G44750	AT4G10330	AT1G78010	AT1G34630	AT3G61240				AT1G80380	AT4G34100	AT5G19140	AT5G24130	AT3G24800				AT4G15800	AT3G17860	AT1G67730	AT2G12400	AT1G74250	AT1G17100	AT1G28370	AT2G25430								AT1G76590	AT1G72440					AT4G03260	AT5G08680	AT1G17100	AT5G62640	AT5G19290	AT2G39280	AT4G04020	AT1G01230	AT3G22830	AT2G46340	AT1G63770				AT3G25840	AT2G47710	AT1G15280	AT3G15810	AT1G48330	AT4G10810	AT4G34430	AT1G60090	AT1G63800	AT1G70330	AT1G78920			AT5G60710	AT4G27070	AT1G20010	AT4G36960	AT2G16595	AT3G22230	AT3G24520	AT5G49270	AT4G38890	AT3G56790	AT1G47710								AT5G11090	AT1G22300	AT5G35680
AT1G20110	AT1G01950	AT5G60170	AT2G31090	AT1G74470	AT3G11530	AT3G09090			AT5G49665	AT3G27020	AT1G69270	AT1G35620	AT5G13240	AT1G59520	AT5G07190	AT5G24735	AT4G20880	AT1G51070					AT1G08930	AT5G65630	AT5G60690	AT4G26690	AT5G23760				AT5G03730	AT4G12870	AT1G70060	AT2G30340	AT3G46290	AT3G14890	AT1G17720	AT4G16765	AT4G27640	AT1G24580	AT1G62150	AT1G20575	AT1G60170						AT1G58235	AT3G20540	AT3G48710	AT5G62570	AT3G59820	AT1G04400	AT1G74840	AT4G32910			AT1G66410	AT1G11260	AT5G07340		AT2G34355	AT5G63530	AT5G67190	AT5G18410	AT3G05420	AT3G18860	AT1G67340	AT2G02370	AT3G06450	AT5G60600	AT2G05632	AT5G64340	AT1G56610	AT5G56750	AT1G03130	AT4G21430	AT4G28450				AT4G08510	AT4G17230	AT5G51210	AT5G19510	AT5G20600				AT5G11700	AT2G05920	AT1G64640	AT3G52340	AT2G30010	AT4G29010	AT1G16515	AT5G27860								AT1G73080	AT3G60240					AT5G23630	AT5G26600	AT2G38610	AT2G26300	AT2G36400	AT5G03890	AT3G52340	AT1G27290	AT2G45540	AT2G46610	AT3G54840				AT2G26660	AT5G04410	AT1G02080	AT1G29920	AT3G52140	AT5G37070	AT1G07570	AT3G52920	AT5G46840	AT4G10790	AT4G34630			AT2G26510	AT5G10710	AT4G11150	AT1G50500	AT2G22770	AT1G29965	AT5G28610	AT3G07360	AT3G15240	AT4G00630	AT1G24095								AT1G59660	AT1G77180	AT1G79270
AT5G13950	AT2G47900	AT1G19000	AT3G57880	AT4G14270	AT5G60920	AT2G20230			AT1G79930	AT1G04210	AT5G43560	AT1G09100	AT5G24890	AT3G19860	AT4G34720	AT5G51970	AT1G17380	AT3G61980					AT2G36320	AT2G34357	AT3G28940	AT5G36250	AT3G22660				AT2G02860	AT1G75810	AT3G30300	AT1G03280	AT5G16760	AT1G14900	AT2G29080	AT3G51790	AT1G69070	AT5G37830	AT2G26780	AT4G26910	AT3G51780						AT3G17170	AT4G04940	AT2G24040	AT3G54000	AT5G13560	AT1G13880	AT4G29190	AT2G31680			AT3G17170	AT4G02510	AT1G01300		AT3G12630	AT2G43650	AT2G43680	AT2G20850	AT1G20780	AT4G13970	AT3G26580	AT3G30300	AT3G06330	AT1G06430	AT1G31760	AT3G07330	AT5G03780	AT1G01448	AT1G78200	AT2G30280	AT5G40520				AT1G55310	AT3G21690	AT1G17010	AT1G18720	AT3G52120				AT3G28345	AT5G08190	AT5G14750	AT1G50020	AT4G01320	AT4G09040	AT2G26975	AT5G44320								AT5G20160	AT1G80930					AT1G07990	AT1G19730	AT5G25540	AT2G43070	AT5G03230	AT1G04140	AT5G42220	AT2G16595	AT1G43690	AT3G47940	AT3G51780				AT5G03540	AT1G59910	AT3G03050	AT1G30380	AT1G54210	AT1G35460	AT4G39080	AT5G03230	AT4G26480	AT4G26940	AT1G04260			AT1G02520	AT5G19450	AT2G21045	AT2G39260	AT1G48790	AT3G22930	AT5G49300	AT1G62660	AT3G58530	AT2G26680	AT3G13772								AT4G37120	AT4G00810	AT4G34588
AT5G49530	AT1G68790	AT3G16870	AT4G38550	AT2G32090	AT3G18035	AT1G63640			AT5G51430	AT3G58510	AT2G02860	AT5G08680	AT2G43140	AT3G60340	AT5G07990	AT5G05080	AT5G24590	AT5G53330					AT5G58650	AT3G26650	AT1G56330	AT2G18750	AT3G13940				AT1G23750	AT4G14440	AT3G22980	AT1G18700	AT5G66010	AT2G29570	AT3G42660	AT4G24840	AT5G20200	AT1G04710	AT2G17190	AT3G63410	AT2G42030						AT3G26650	AT4G34740	AT5G13030	AT3G50830	AT1G65020	AT3G55410	AT1G01490	AT5G62460			AT4G31340	AT2G36320	AT5G66040		AT1G65840	AT5G53480	AT2G02390	AT2G26030	AT1G17520	AT5G57050	AT5G57610	AT5G62070	AT1G01930	AT4G32360	AT1G03770	AT4G36945	AT4G23740	AT4G04320	AT3G17040	AT1G65150	AT3G28900				AT3G61111	AT5G44060	AT4G36900	AT4G36850	AT5G55660				AT1G11960	AT1G32490	AT4G25830	AT1G74840	AT1G75660	AT5G13500	AT4G24805	AT4G21160								AT5G10520	AT1G65030					AT1G02080	AT5G63530	AT3G12400	AT1G69250	AT3G04770	AT1G31440	AT4G25520	AT1G62840	AT3G13720	AT1G62430	AT1G33810				AT3G12570	AT1G20100	AT1G63120	AT1G08380	AT3G50440	AT4G33910	AT3G27390	AT5G59180	AT2G16070	AT1G80890	AT2G24330			AT2G35710	AT2G24020	AT2G33470	AT2G21390	AT2G27260	AT1G04960	AT2G01450	AT1G03430	AT5G22840	AT1G65295	AT2G01080								AT3G22380	AT1G04000	AT3G12110
AT1G01780	AT1G43850	AT5G24130	AT1G01550	AT1G03600	AT1G72330	AT3G05165			AT4G02720	AT1G04080	AT3G04710	AT1G63010	AT1G13740	AT2G31740	AT3G04090	AT1G21770	AT4G02920	AT4G16330					AT1G09210	AT1G29418	AT4G14010	AT2G46020	AT1G33810				AT4G32410	AT4G22780	AT1G05830	AT5G57150	AT5G52180	AT1G07480	AT1G20300	AT3G28180	AT4G10320	AT5G66120	AT5G50320	AT1G19870	AT3G20970						AT4G34190	AT3G24050	AT1G04960	AT3G61260	AT5G35430	AT4G19640	AT1G13740	AT5G61780			AT2G31570	AT5G20000	AT1G17840		AT1G50460	AT1G17665	AT5G16880	AT3G12680	AT3G23900	AT5G10290	AT1G77000	AT1G29760	AT2G01750	AT1G65540	AT1G03457	AT3G19515	AT1G73390	AT5G13360	AT1G01970	AT5G21160	AT3G04800				AT1G58100	AT3G24650	AT5G63350	AT5G25190	AT4G18905				AT3G16720	AT1G33490	AT1G78820	AT1G69510	AT1G01950	AT1G53920	AT3G07890	AT1G54610								AT3G12510	AT1G78900					AT3G12200	AT1G69510	AT3G23280	AT4G38250	AT3G54680	AT5G04280	AT5G46170	AT5G46780	AT2G36580	AT3G50620	AT4G30810				AT3G19860	AT2G27500	AT3G23570	AT5G15350	AT3G18860	AT5G45360	AT1G01820	AT5G54980	AT1G66530	AT3G59920	AT4G22285			AT5G20050	AT5G23080	AT4G38920	AT5G18520	AT3G02320	AT2G47970	AT5G25270	AT5G02480	AT4G22380	AT2G39805	AT5G14020								AT3G61260	AT3G55280	AT3G17780
AT5G04810	AT4G39400	AT1G48840	AT5G16910	AT5G51040	AT3G55360	AT1G04960			AT5G45510	AT2G25760	AT1G76900	AT1G12240	AT3G47800	AT3G51370	AT4G29735	AT3G27930	AT1G61740	AT2G33585					AT3G01650	AT5G55850	AT1G10670	AT5G23110	AT1G22780				AT5G07920	AT4G34100	AT4G19190	AT2G40270	AT1G16858	AT5G66320	AT5G27650	AT2G41160	AT1G01810	AT3G58930	AT5G14720	AT5G65430	AT1G01210						AT1G56280	AT2G18220	AT4G19610	AT1G69840	AT5G19450	AT2G41500	AT3G44100	AT1G36050			AT1G73540	AT3G10300	AT4G32260		AT2G24570	AT1G50020	AT3G48890	AT5G54920	AT5G25630	AT4G38250	AT2G02710	AT4G08230	AT4G02980	AT4G36870	AT2G36580	AT5G07630	AT3G24200	AT3G45850	AT2G38330	AT2G33990	AT2G36160				AT1G54290	AT3G26980	AT5G56550	AT1G43670	AT2G16640				AT5G11650	AT4G31750	AT1G15210	AT2G47130	AT3G23560	AT1G67740	AT4G17870	AT2G27350								AT4G24690	AT1G15200					AT1G20970	AT5G16450	AT2G19350	AT3G11230	AT4G21150	AT1G68920	AT4G29330	AT1G11390	AT4G34660	AT3G47670	AT5G26751				AT5G67520	AT4G15800	AT4G35940	AT2G43910	AT1G06550	AT1G51620	AT5G35460	AT5G51990	AT3G60390	AT2G33585	AT4G10430			AT5G36880	AT4G33700	AT4G30160	AT4G24520	AT3G14395	AT5G59030	AT3G08720	AT1G68160	AT4G02360	AT3G12120	AT5G57400								AT5G53420	AT3G13750	AT4G29160
AT2G17930	AT3G01770	AT1G10490	AT5G48380	AT4G28750	AT2G27260	AT3G10050			AT2G27100	AT1G59750	AT1G16840	AT1G79340	AT5G58790	AT1G15200	AT1G29025	AT1G33520	AT1G77250	AT5G55200					AT3G10300	AT5G41670	AT2G38230	AT1G67580	AT3G10520				AT4G34588	AT3G27260	AT1G49040	AT4G36720	AT5G14270	AT1G11360	AT1G78210	AT1G02170	AT1G17690	AT1G14560	AT3G54220	AT1G07030	AT1G22970						AT5G07360	AT1G55500	AT3G20550	AT1G68580	AT5G25060	AT5G15350	AT1G72680	AT4G26480			AT4G34190	AT1G66400	AT1G02280		AT2G41630	AT1G26830	AT2G37210	AT5G20510	AT1G69250	AT3G26990	AT3G48510	AT1G55590	AT5G57330	AT1G77580	AT4G12420	AT2G30920	AT3G04610	AT5G66160	AT3G63510	AT3G07940	AT5G56500				AT4G23570	AT1G58030	AT1G77370	AT2G45510	AT1G24267				AT1G66080	AT5G57785	AT2G43140	AT4G32040	AT5G18500	AT1G14610	AT5G48890	AT5G12230								AT3G21560	AT2G43650					AT3G03050	AT2G31940	AT2G33390	AT3G21610	AT5G20600	AT5G16600	AT4G24520	AT1G25220	AT1G62330	AT4G10430	AT2G04400				AT4G32660	AT3G02910	AT4G38660	AT4G12970	AT1G50380	AT5G38220	AT2G38260	AT3G13350	AT3G19650	AT5G22120	AT5G41770			AT1G18720	AT3G51620	AT4G18070	AT5G11490	AT1G64390	AT1G74930	AT1G60850	AT1G79450	AT1G71430	AT3G53110	AT1G67930								AT1G62570	AT1G15750	AT1G47400
AT5G27660	AT5G17440	AT5G41020	AT1G44100	AT3G48570	AT1G05960	AT4G39080			AT2G44200	AT3G54760	AT5G28610	AT1G14830	AT3G11650	AT2G43650	AT4G38040	AT5G19290	AT1G18260	AT5G19000					AT5G15960	AT4G25340	AT5G66920	AT4G15180	AT5G09510				AT4G28720	AT4G17230	AT3G03380	AT3G11580	AT3G50690	AT5G11950	AT5G42540	AT1G24100	AT4G27010	AT3G12280	AT5G22840	AT3G14430	AT5G06950						AT3G56090	AT2G29200	AT1G12020	AT4G36980	AT1G66510	AT1G75440	AT3G54020	AT2G33510			AT3G17020	AT5G61600	AT5G24130		AT1G18210	AT1G22640	AT5G48160	AT2G25320	AT2G11520	AT5G62880	AT2G26740	AT5G11960	AT1G14690	AT2G41310	AT1G71350	AT2G43930	AT1G30480	AT3G15840	AT1G33810	AT5G38150	AT4G36680				AT3G63310	AT5G25350	AT5G13800	AT1G63120	AT2G40830				AT5G66210	AT1G03040	AT4G23650	AT3G45230	AT4G23060	AT3G24503	AT4G19410	AT3G04610								AT3G59350	AT1G69510					AT4G25640	AT4G26130	AT1G32130	AT5G55660	AT1G04070	AT5G05080	AT5G48970	AT2G17300	AT1G10430	AT2G39720					AT2G23420	AT1G27350	AT1G30510	AT1G31170	AT1G70090	AT1G28050	AT4G17620	AT4G25990	AT2G18940	AT1G20630	AT1G19860			AT1G80020	AT5G58290	AT2G34585	AT1G11360	AT2G15292	AT2G16630	AT1G75540	AT1G12560	AT5G49220	AT1G09920	AT3G24840								AT1G20100	AT3G17820	AT4G16980
AT1G17980	AT2G33730	AT1G18720	AT3G12630	AT1G06680	AT2G44100	AT2G38610			AT4G39400	AT5G64420	AT4G32030	AT1G74840	AT5G52070	AT4G02400	AT2G43150	AT2G36400	AT5G55660	AT4G33950					AT2G02230	AT4G39850	AT1G08200	AT3G23300	AT5G58230				AT1G25560	AT1G27770	AT1G30680	AT4G30900	AT5G46250	AT3G48970	AT2G26990	AT2G39900	AT3G43240	AT5G23310	AT4G26000	AT3G23210	AT3G04480						AT1G29470	AT3G56990	AT2G37630	AT5G04410	AT5G58290	AT2G44710	AT2G14260	AT4G34660			AT5G06370	AT2G45820	AT1G77510		AT5G57035	AT5G08550	AT2G07360	AT3G47620	AT4G14990	AT4G00170	AT4G22820	AT2G19270	AT5G08360	AT5G58140	AT5G19430	AT5G50350	AT5G11460	AT4G04800	AT5G44190	AT2G31450	AT1G25350				AT4G10710	AT4G19110	AT5G65165	AT1G20696	AT5G61880				AT4G00360	AT3G28860	AT5G19250	AT4G26130	AT1G68410	AT2G42880	AT2G47010	AT5G23090								AT4G30350	AT4G26190					AT4G26690	AT4G23650	AT1G33520	AT3G42170	AT5G17930	AT5G47370	AT5G12370	AT2G02960	AT3G51310	AT2G25430					AT1G10890	AT4G23190	AT5G17650	AT4G39320	AT5G20600	AT3G13430	AT4G22990	AT5G46550	AT5G53770	AT2G29480	AT4G16830			AT5G64660	AT2G41500	AT1G75440	AT1G15130	AT3G43240	AT3G13435	AT3G13990	AT3G05858	AT5G64900	AT3G63220	AT3G17580								AT5G53570	AT3G02080	AT5G20500
AT3G21215	AT1G24460	AT2G38810	AT1G65840	AT2G19760	AT2G14260	AT3G10410			AT1G68490	AT2G17410	AT3G20500	AT5G16450	AT3G16240	AT3G14180	AT5G17050	AT4G38570	AT3G42170	AT2G05632					AT1G07350	AT3G47070	AT5G42980	AT2G01600	AT5G11160				AT4G03560	AT5G44060	AT3G45190	AT3G48000	AT1G26260	AT3G54080	AT3G13350	AT4G08170	AT5G04130	AT4G07990	AT5G27730	AT4G28770							AT3G47070	AT4G32070	AT3G10050	AT4G18210	AT5G38530	AT1G01350	AT3G57810	AT5G06280			AT1G56280	AT1G22530	AT1G43670		AT1G75810	AT4G24660	AT3G07320	AT3G54680	AT5G10490	AT5G49000	AT5G46410	AT4G32140	AT3G54440	AT5G46840	AT2G03670	AT5G20660	AT3G20800	AT1G26560	AT5G36950	AT5G59710	AT3G22660				AT5G62540	AT5G11090	AT1G23070	AT5G59850	AT4G10790				AT2G23980	AT3G24050	AT1G64650	AT3G55960	AT2G20370	AT1G70090	AT3G23600	AT3G17090								AT5G45110	AT5G61770					AT5G18065	AT3G11650	AT3G13430	AT4G00170	AT4G18905	AT2G26700	AT1G07470	AT3G11880	AT1G78920	AT3G57340					AT3G26810	AT1G43160	AT4G31480	AT5G64570	AT1G02910	AT5G19070	AT3G18000	AT4G20480	AT5G60030	AT5G47080	AT4G10360			AT1G02080	AT3G47990	AT1G22410	AT5G12370	AT1G25220	AT3G09500	AT3G59080	AT3G61130	AT5G23300	AT1G50520	AT5G56750								AT4G36690	AT2G45960	AT4G21980
AT1G79730	AT1G24180	AT4G38710	AT1G50460	AT5G42825	AT1G79090	AT5G13090			AT5G24710	AT5G27660	AT4G30240	AT1G14670	AT5G66930	AT3G61790	AT5G47370	AT1G17520	AT3G51850	AT3G15060					AT3G14200	AT3G22310	AT3G13080	AT5G06600	AT3G18600				AT1G10530	AT3G26980	AT4G15880	AT1G21880	AT4G26940	AT5G02220	AT3G06540	AT3G24170	AT4G34910	AT3G24810	AT3G21740	AT5G64180							AT3G15580	AT5G35910	AT5G54910	AT2G41640	AT1G74250	AT4G01320	AT3G16190	AT3G25910			AT5G55850	AT2G26190	AT4G25640		AT4G23850	AT1G45150	AT5G53560	AT4G16310	AT5G04990	AT2G02730	AT1G67880	AT2G38610	AT3G19650	AT5G16180	AT2G32260	AT5G25100	AT4G12670	AT4G14070	AT3G63410	AT5G51910	AT4G26055				AT5G09390	AT2G40080	AT1G63180	AT4G27090	AT5G51180				AT4G23190	AT3G51720	AT3G22850	AT3G09820	AT3G09830	AT3G21610	AT3G49260	AT5G23710								AT4G37640	AT1G29980					AT2G18090	AT3G16240	AT3G03880	AT3G46845	AT1G09160	AT3G24660	AT2G46080	AT5G35460	AT2G17200	AT2G27350					AT5G55530	AT2G34340	AT1G11910	AT5G04140	AT3G57190	AT4G35790	AT5G03160	AT5G06980	AT4G14680	AT4G28880	AT1G02680			AT1G65620	AT3G47910	AT3G10640	AT3G52640	AT2G24600	AT5G19290	AT1G30590	AT5G51060	AT1G51430	AT1G70790	AT5G19380								AT1G66080	AT1G20960	AT2G45070
AT5G04290	AT1G73660	AT3G07565	AT2G24570	AT2G28305	AT1G01140	AT4G22990			AT5G18500	AT1G17980	AT2G32150	AT4G37400	AT5G17900	AT1G07110	AT1G73790	AT2G03440	AT3G05970	AT5G11840					AT5G65210	AT3G60190	AT1G19570	AT5G61960	AT3G04920				AT3G20500	AT1G58030	AT1G17100	AT1G04980	AT2G21230	AT5G25170	AT5G46550	AT3G08550	AT3G59670	AT3G47630	AT4G31010	AT5G28050							AT2G16850	AT5G66540	AT5G37350	AT1G59910	AT1G50400	AT5G49665	AT1G08680	AT5G18250			AT3G56090	AT5G59910	AT1G11910		AT5G56150	AT3G08947	AT3G01460	AT2G29080	AT4G21150	AT1G47240	AT1G56170	AT3G12400	AT1G74320	AT5G45780	AT3G12100	AT5G17010	AT5G05930	AT1G48550	AT5G11160	AT5G03905	AT1G22780				AT4G24740	AT1G22300	AT5G45310	AT1G19490	AT3G07770				AT1G28380	AT1G11850	AT5G03760	AT1G45976	AT2G03240	AT2G33430	AT1G18840	AT1G48635								AT5G63370	AT1G69070					AT1G67580	AT1G05720	AT5G10550	AT4G24840	AT4G02060	AT1G65010	AT3G63080	AT5G37070	AT2G32260	AT5G51410					AT5G55300	AT5G48930	AT5G06600	AT2G20890	AT1G09160	AT1G17520	AT1G21770	AT1G63700	AT3G26410	AT5G13110	AT4G10760			AT5G09330	AT3G01160	AT1G28660	AT1G79830	AT1G32380	AT5G47370	AT1G55740	AT4G35060	AT1G50920	AT3G24200	AT5G18650								AT1G20140	AT3G63190	AT1G17745
AT3G46590	AT5G58870	AT5G18450	AT5G04750	AT1G11430	AT2G36390	AT5G03160			AT4G04910	AT3G46590	AT1G69640	AT1G03590	AT5G42970	AT1G75240	AT1G08315	AT5G51990	AT3G12350	AT3G11800					AT2G21130	AT2G01190	AT3G52230	AT3G57300	AT3G50800				AT3G10380	AT4G12720	AT1G01820	AT5G10060	AT1G11130	AT3G14740	AT3G17850	AT5G11560	AT2G03820	AT1G62330	AT4G24880								AT1G15340	AT1G17580	AT5G65180	AT1G19380	AT2G03430	AT3G10640	AT3G19900	AT2G47210			AT2G47240	AT1G78070	AT3G50660		AT5G19240	AT4G26190	AT2G31350	AT5G01290	AT1G18260	AT5G52410	AT4G22340	AT3G07790	AT4G31115	AT1G16680	AT4G31270	AT3G61130	AT1G31830	AT5G41340	AT3G61080	AT1G02960	AT5G09510				AT5G57260	AT3G06010	AT3G01490	AT3G56070	AT5G55200				AT4G34390	AT2G33470	AT1G35580	AT1G05720	AT3G25840	AT3G28180	AT1G74380	AT5G46860								AT1G08930	AT4G10320					AT1G02120	AT5G11950	AT5G04850	AT5G42540	AT2G40830	AT2G44690	AT2G04240	AT4G33910	AT1G04260	AT1G01020					AT1G14830	AT3G02555	AT5G61960	AT4G22880	AT2G16640	AT4G02920	AT2G13560	AT3G11580	AT4G31700	AT4G02550	AT4G37550			AT5G39040	AT1G79520	AT1G21900	AT4G32285	AT4G09650	AT1G48330	AT5G12120	AT5G14310	AT5G07590	AT1G08890	AT2G32030								AT3G18820	AT1G11430	AT1G01780
AT5G16650	AT1G59760	AT1G02816	AT2G41630	AT2G47710	AT5G04130	AT1G60090			AT1G68410	AT3G08510	AT1G29220	AT4G26130	AT1G69070	AT3G62860	AT1G09645	AT2G46550	AT1G74710	AT4G32150					AT2G46370	AT1G15940	AT3G49570	AT1G76990	AT1G64810				AT4G04340	AT5G11090	AT2G38610	AT4G19490	AT3G25800	AT3G17160	AT1G08130	AT1G80890	AT1G16650	AT3G04340	AT1G69010								AT5G14030	AT5G11530	AT2G19270	AT1G69920	AT1G61730	AT1G10940	AT1G21770	AT2G03690			AT1G29470	AT4G04890	AT1G76160		AT4G22780	AT1G75240	AT1G74920	AT4G00800	AT3G58110	AT2G47620	AT1G67300	AT5G13500	AT2G39100	AT1G03160	AT1G61670	AT2G04540	AT1G22920	AT3G14920	AT1G07745	AT1G24290	AT2G44020				AT3G24070	AT4G31877	AT2G22240	AT5G37370	AT4G17870				AT5G13400	AT3G11600	AT3G49220	AT5G62865	AT2G01300	AT3G23580	AT5G57760	AT5G18420								AT2G36320	AT5G20950					AT1G10390	AT1G20260	AT1G17520	AT2G26990	AT1G31660	AT2G26460	AT1G72880	AT5G45360	AT1G78100	AT1G48635					AT1G26830	AT1G13210	AT1G19025	AT1G50020	AT1G02380	AT5G40930	AT5G08535	AT1G61470	AT5G03850	AT5G51300	AT5G06580			AT1G53430	AT2G44410	AT1G77770	AT4G16660	AT1G02810	AT2G36400	AT4G35300	AT4G17340	AT1G22920	AT3G08950	AT5G53340								AT4G31340	AT5G22440	AT5G53560
AT3G52380	AT1G29370	AT4G18700	AT1G26580	AT4G17560	AT1G23870	AT3G43300			AT5G18620	AT3G06190	AT2G15960	AT4G23650	AT5G38840	AT2G26330	AT3G07880	AT4G05150	AT4G32420	AT1G64040					AT3G57550	AT5G25280	AT1G58360	ATCG00150	AT5G28050				AT5G18900	AT3G06500	AT2G03470	AT5G44100	AT3G52660	AT3G18035	AT3G17900	AT3G59920	AT1G72040	AT2G17200	AT4G21810								AT5G24490	AT5G67240	AT1G09815	AT2G27500	AT4G02720	AT2G16500	AT2G26460	AT1G07810			AT3G15580	AT3G05490	AT5G45920		AT4G34100	AT5G37130	AT2G41220	AT3G42170	AT2G26470	AT5G11380	AT3G17860	AT3G60260	AT3G46668	AT1G43690	AT2G17730	AT5G66770	AT4G32840	AT5G64840	AT1G52510	AT3G26640	AT5G06250				AT3G05545	AT1G15750	AT4G14270	AT3G45030	AT4G16143				AT5G51750	AT2G46225	AT5G60920	AT4G16660	AT3G60340	AT3G51730	AT1G26570	AT1G77670								AT3G25710	AT5G04130					AT1G01960	AT5G43330	AT1G09645	AT1G24267	AT3G53430	AT3G07880	AT3G57810	AT1G53920	AT3G47690	AT5G19380					AT5G62950	AT1G22930	AT3G19420	AT2G26280	AT1G14650	AT1G69250	AT5G10550	AT2G46420	AT4G38150	AT3G13040	AT3G07300			AT2G18090	AT4G17950	AT3G09570	AT3G51770	AT1G29330	AT5G41080	AT5G19480	AT3G54840	AT2G30920	AT5G59570	AT1G69830								AT4G02590	AT3G05560	AT3G62600
AT5G44750	AT3G07030	AT1G29030	AT1G18210	AT1G66410	AT1G07570	AT1G78060			AT5G35160	AT2G39480	AT3G12050	AT3G09820	AT3G06810	AT5G61770	AT4G23640	AT4G36720	AT1G21880	AT2G31560					AT2G26190	AT5G66570	AT1G63000	AT1G71980					AT5G54800	AT1G29690	AT4G28540	AT5G22120	AT2G18510	AT5G46780	AT1G14650	AT2G33585	AT1G29965	AT5G09860	AT3G04610								AT2G43410	AT2G32220	AT2G38610	AT5G22450	AT5G23610	AT1G68410	AT4G32290	AT3G53110			AT3G12587	AT3G52800	AT1G06290		AT4G17230	AT5G24890	AT2G46490	AT3G51790	AT1G48760	AT1G51350	AT2G41710	AT1G13640	AT4G14680	AT1G04440	AT4G38150	AT3G16750	AT4G14905	AT5G41940	AT3G58520	AT3G52200	AT5G58230				AT5G66040	AT5G62570	AT2G32090	AT1G71980	AT1G60650				AT4G31000	AT4G31360	AT1G04220	AT3G63080	AT5G08680	AT5G03040	AT5G20740	AT3G51780								AT5G20000	AT1G72040					AT4G32480	AT5G39730	AT1G06700	AT2G34750	AT2G01250	AT4G38520	AT1G01140	AT4G33140	AT3G08680	AT1G62600					AT4G32040	AT5G48385	AT4G32480	AT1G13270	AT3G06510	AT2G25520	AT1G16040	AT5G41400	AT3G12990	AT5G11840	AT5G67630			AT5G17650	AT5G58100	AT2G36895	AT3G01780	AT5G35940	AT5G03230	AT2G06025	AT4G37680	AT1G13810	AT1G01360	AT5G43850								AT5G20190	AT5G04410	AT1G63310
AT3G61490	AT3G60340	AT1G22600	AT5G19240	AT1G58235	AT2G03820	AT4G11380			AT1G29370	AT5G21280	AT1G51700	AT1G64650	AT1G72680	AT1G16635	AT1G06550	AT5G06980	AT5G08330	AT3G25910					AT1G17420	AT1G15340	AT1G55850	AT4G16150					AT4G29160	AT3G05320	AT2G23890	AT5G22640	AT4G19410	AT1G44900	AT1G67490	AT4G11820	AT4G19610	AT4G12790	AT3G45020								AT3G48660	AT1G75945	AT2G03470	AT4G15800	AT3G55690	AT2G03240	AT1G20330	AT5G39340			AT5G25280	AT4G05070	AT1G16180		AT1G27770	AT5G61770	AT3G08030	AT3G23580	AT1G20300	AT1G24267	AT5G58160	AT4G33140	AT2G32760	AT3G08960	AT5G23520	AT1G51720	AT2G42300	AT1G13570	AT1G72480	AT1G29550	AT1G51380				AT5G21990	AT3G54000	AT3G14880	AT2G17240	AT4G07990				AT5G05440	AT5G58290	AT4G01850	AT5G42970	AT4G00720	AT5G61880	AT2G40840	AT4G08980								AT2G17560	AT5G08610					AT4G16150	AT2G24040	AT2G46620	AT1G58025	AT2G19540	AT3G52920	AT3G15770	AT3G56620	AT5G41770	AT5G25100					AT5G55050	AT2G23340	AT4G04830	AT1G02750	AT5G11560	AT2G28130	AT2G26300	AT1G28370	AT2G19470	AT1G56612	AT1G63900			AT1G15670	AT2G48160	AT1G24180	AT3G07400	AT5G37350	AT5G59180	AT2G26890	AT3G21160	AT3G16230	AT1G62600	AT4G15350								AT2G35900	AT2G27840	AT1G66783
AT1G26270	AT4G32660	AT3G23570	AT5G37670	AT3G17170	AT1G70060	AT2G02080			AT4G02350	AT5G02770	AT2G47410	AT4G12650	AT2G14900	AT4G36515	AT1G20190	AT5G41400	AT5G04720	AT5G04740					AT1G78070	AT1G09570	AT4G00180	ATCG00120					AT1G59610	AT5G62470	AT1G51450	AT3G27325	AT3G59770	AT1G64390	AT4G38270	AT5G55200	AT2G21440	AT4G38150	AT5G23090								AT5G28750	AT3G47910	AT3G14400	AT3G16720	AT5G58100	AT3G16830	AT2G03440	AT4G31010			AT5G42080	AT1G72430	AT1G07080		AT5G44060	AT4G26130	AT2G23150	AT2G02090	AT4G13630	AT1G32630	AT5G04010	AT1G54210	AT1G45248	AT2G18940	AT2G43240	AT4G14360	AT5G67170	AT1G30460	AT5G08710	AT5G19780	AT3G04920				AT5G10650	AT3G50830	AT1G03600	AT3G62250	AT5G62460				AT4G15760	AT3G53750	AT3G14395	AT3G11530	AT1G10890	AT1G14650	AT1G10740	AT2G43790								AT3G10300	AT1G72050					AT3G28730	AT3G16190	AT1G78700	AT5G58950	AT2G28950	AT3G18860	AT4G08230	AT1G04830	AT5G44320	AT1G79985					AT3G17000	AT1G56280	AT1G69270	AT3G17185	AT1G04980	AT3G15590	AT1G17720	AT5G26820	AT3G55400	AT1G04130	AT3G61240			AT4G31480	AT5G52580	AT4G36195	AT4G21540	AT5G67330	AT1G04070	AT5G25060	AT3G54590	AT3G63130	AT4G00355	AT4G01770								AT5G55850	AT1G06950	AT5G35630
AT2G41790	AT4G24270	AT5G65050	AT4G22780	AT3G48700	AT1G32380	AT5G46210			AT3G12570	AT1G75540	AT4G00300	AT1G11360	AT1G04960	AT2G26040	AT4G20260	AT5G17550	AT2G43330	AT1G68070					AT2G47650	AT3G21805	AT5G52420	AT3G28730					AT4G03550	AT1G04000	AT5G18230	AT1G03970	AT1G31730	AT5G65350	AT3G29160	AT3G54770	AT2G22400	AT4G02820	AT3G44850								AT1G73885	AT3G01160	AT4G17060	AT5G11650	AT1G67820	AT3G52890	AT5G56290	AT4G21810			AT1G49032	AT2G30040	AT5G14570		AT3G26980	AT5G43630	AT5G54160	AT3G05850	AT4G31570	AT3G16850	AT4G17410	AT3G03880	AT1G31790	AT3G04340	AT4G21810	AT4G10180	AT5G53000	AT3G51390	AT4G38430	AT5G47170	AT4G10280				AT4G30390	AT3G48570	AT4G02690	AT5G14570	AT2G38880				AT1G55190	AT2G04900	AT5G15150	AT5G43330	AT4G27940	AT5G17550	AT1G75710	AT1G55840								AT1G07350	AT2G22400					AT4G30100	AT4G29080	AT1G11480	AT4G20480	AT3G07050	AT5G59180	AT1G02270	AT4G24590	AT3G13772	AT3G55640					AT1G14670	AT3G56090	AT1G24490	AT3G56940	AT1G50840	AT3G46845	AT1G03760	AT2G05765	AT4G22380	AT3G01520	AT4G22745			AT1G67580	AT4G23060	AT1G49740	AT4G10320	AT4G15975	AT1G78210	AT2G43540	AT2G47360	AT5G63760	AT5G01800	AT4G04800								AT1G67856	AT5G28060	AT3G47470
AT2G35750	AT1G35620	AT3G12320	AT4G34100	AT5G20190	AT3G30300	AT2G26460			AT2G47980	AT1G27630	AT5G46410	AT1G78880	AT1G72050	AT5G42390	AT1G14010	AT4G17790	AT3G52660	AT1G09920					AT1G14540	AT5G24490	AT4G23710	AT3G06170					AT2G30500	AT1G12845	AT5G26030	AT4G32640	AT1G19880	AT3G04930	AT4G32420	AT5G55120	AT5G54910	AT4G33060	AT4G25680								AT3G04520	AT1G79520	AT2G16950	AT5G45430	AT3G47120	AT4G15020	AT5G51990	AT1G49500			AT5G14030	AT3G08710	AT1G49475		AT3G14880	AT1G16635	AT5G19860	AT3G06540	AT4G16420	AT1G58025	AT1G15740	AT5G10550	AT3G51310	AT3G19170	AT5G12040	AT5G26980	AT3G48150	AT5G05880	AT1G22430	AT4G10970					AT2G34770	AT1G08910	AT4G34450	AT1G47530	AT3G15060				AT1G67560	AT1G10580	AT3G17050	AT1G33230	AT5G13020	AT1G42970	AT5G35525	AT1G19870								AT2G21130	AT1G14610					AT2G33435	AT5G39670	AT5G62880	AT4G36720	AT4G08035	AT1G70090	AT5G11730	AT5G40930	AT1G79990	AT2G17530					AT3G12640	AT1G67856	AT3G15020	AT5G11950	AT2G43330	AT1G51740	AT3G54540	AT5G08330	AT1G51310	AT2G17190	AT5G11010			AT3G23300	AT3G47120	AT2G36300	AT4G31490	AT2G24060	AT3G28180	AT5G63860	AT5G06640	AT3G19360	AT3G07300	AT4G22540								AT2G17450	AT5G65750	AT1G75540
AT5G19330	AT2G31740	AT4G15180	AT1G05850	AT3G26650	AT4G01330	AT5G65270			AT2G22125	AT4G02570	AT1G74920	AT2G42490	AT2G22000	AT5G65700	AT5G67560	AT1G26665	AT5G57580	AT3G15040					AT4G05010	AT4G28080	AT5G48580	AT4G16490					AT2G07360	AT5G62570	AT5G13960	AT5G64090	AT2G31680	AT4G09650	AT5G28740	AT1G31300	AT5G27330	AT3G19510	AT5G35935								AT5G07340	AT5G55920	AT3G04090	AT5G66210	AT3G27700	AT4G15470	AT3G48240	AT5G12230			AT4G26630	AT1G06410	AT4G18030		AT4G12720	AT2G06990	AT1G70770	AT5G63930	AT1G69420	AT2G17290	AT5G65890	AT1G08315	AT1G05500	AT1G14020	AT2G26430	AT3G55070	AT3G63130	AT1G65320	AT5G05100	AT5G03430					AT5G60790	AT1G69840	AT1G32710	AT5G49300	AT2G05630				AT3G21090	AT1G76540	AT3G43960	AT5G24270	AT5G03080	AT3G07430	AT4G32150	AT5G58230								AT5G61600	AT3G63460					AT5G03970	AT2G42280	AT3G51790	AT3G11580	AT1G60650	AT2G40820	AT4G28540	AT2G37750	AT2G45430	AT4G33540					AT5G13370	AT5G47040	AT4G33440	AT5G55220	AT4G17870	AT5G53330	AT3G42170	AT5G03720	AT1G68220	AT2G32260	AT4G13270			AT4G10380	AT3G25840	AT5G26600	AT1G05960	AT2G19350	AT5G15190	AT5G15400	AT4G38950	AT3G12340	AT3G51440	AT3G60410								AT3G15580	AT5G44340	AT1G70670
AT3G48500	AT2G27040	AT5G14580	AT5G52530	AT4G34190	AT1G72050	AT5G59180			AT5G16730	AT1G15440	AT4G03510	AT1G79830	AT3G20550	AT1G29980	AT3G21610	AT1G24580	AT5G55120	AT1G52760					AT3G51910	AT5G45140	AT5G04750	AT3G26560					AT2G41220	AT3G54000	AT5G22030	AT3G03950	AT5G40870	AT3G48710	AT1G32930	AT3G49725	AT3G55340	AT3G02600	AT1G11660								AT1G01300	AT2G22720	AT3G03340	AT2G23980	AT5G40880	AT2G30110	AT2G46550	AT1G63770			AT5G24490	AT4G11280	AT5G60980		AT3G06500	AT5G37340	AT1G33490	AT5G20680	AT3G14150	AT2G40830	AT2G19810	AT1G19440	AT2G41050	AT3G54650	AT2G45245	AT5G64490	AT5G18420	AT5G25210	AT1G12250						AT1G76880	AT2G47710	AT5G66590	AT4G16141	AT2G16070				AT1G13210	AT1G79930	AT3G05165	AT3G57810	AT5G46170	AT3G25800	AT1G22910	AT5G65430								AT5G37600	AT5G46210					AT3G16840	AT1G79440	AT2G47620	AT2G15730	AT5G67070	AT4G09890	AT3G07790	AT4G29070	AT1G57620	AT1G14570					AT5G24890	AT5G22060	AT5G20650	AT4G01850	AT5G17860	AT3G12350	AT5G12250	AT2G28950	AT4G31010	AT5G50320	AT2G47390			AT1G43890	AT2G01300	AT1G63010	AT5G16210	AT5G51970	AT3G06890	AT2G15890	AT3G23640	AT4G39630	AT3G01970	AT5G65830								AT5G22060	AT3G23390	AT1G11840
AT1G32090	AT2G41720	AT5G51280	AT4G17230	AT3G17020	AT4G23630	AT4G21150			AT2G30110	AT4G35890	AT3G17205	AT4G32285	AT2G26770	AT4G35770	AT4G00170	AT5G46840	AT5G59010	AT5G10070					AT3G30775	AT5G64620	AT4G16380	AT3G14100					AT5G35630	AT3G50830	AT2G04865	AT5G54670	AT5G44260	AT2G36290	AT3G07770	AT1G70280	AT1G14610	AT5G27860	AT1G55200								AT1G72645	AT1G10580	AT1G31440	AT1G28380	AT5G03320	AT5G16630	AT1G58025	AT1G65660			AT5G28750	AT4G38810	AT5G27520		AT1G29690	AT5G11490	AT1G11840	AT4G36090	AT2G30600	AT5G65685	AT5G56190	AT4G15260	AT2G26780	AT5G03670	AT3G02700	AT4G11680	AT2G39090	AT3G03305	AT5G17400						AT5G49910	AT3G18830	AT5G63190	AT5G01445	AT4G33940				AT5G07350	AT3G58660	AT2G24040	AT1G25220	AT5G53050	AT5G22640	AT4G30340	AT1G17210								AT5G59910	AT1G69250					AT1G16180	AT5G45550	AT1G51740	AT3G08550	AT2G32765	AT1G53500	AT5G24735	AT3G50440	AT1G80690	AT1G26670					AT4G36960	AT3G25600	AT5G10030	AT4G09650	AT4G16143	AT3G26680	AT1G78050	AT1G67480	AT2G17250	AT4G20930	AT5G16200			AT3G63260	AT3G12570	AT1G12240	AT1G30450	AT1G18850	AT3G53430	AT1G28420	AT1G62980	AT1G13450	AT3G22260	AT5G37310								AT5G25280	AT4G17560	AT5G47900
AT1G30590	AT3G14120	AT1G19490	AT1G27770	AT5G06370	AT3G03380	AT5G55660			AT3G23980	AT5G19330	AT1G67300	AT3G22850	AT3G12145	AT4G10320	AT2G23910	AT4G26480	AT5G13110	AT5G23090					AT5G39050	AT1G04810	AT5G19140	AT3G16840					AT2G05920	AT4G38580	AT5G22950	AT4G34980	AT2G26200	AT5G63960	AT1G70180	AT1G72630	AT3G63460	AT1G06560	AT4G16700								AT1G50900	AT2G42600	AT2G28380	AT3G45640	AT4G24270	AT5G24890	AT3G51730	AT3G45020			AT5G57390	AT3G50060	AT3G27020		AT1G04000	AT4G12750	AT5G58200	AT3G17750	AT1G27840	AT4G35510	AT1G48430	AT1G09645	AT4G13460	AT5G20360	AT1G17280	AT3G13800	AT2G41705	AT5G49650	AT1G26230						AT5G48610	AT4G18210	AT5G66580	AT1G23950	AT2G17190				AT3G18370	AT1G61730	AT3G19030	AT5G11040	AT1G80040	AT2G18510	AT2G46160	AT2G33845								AT1G78070	AT2G29080					AT2G17520	AT1G01820	AT5G53330	AT1G32410	AT5G64140	AT5G03040	AT5G04920	AT2G42880	AT5G61970	AT1G02100					AT3G47800	AT5G57990	AT5G48810	AT1G72070	AT4G19410	AT2G41160	AT4G16420	AT5G48890	AT1G71430	AT2G17730	AT4G36680			AT3G10960	AT1G68500	AT1G79340	AT5G11390	AT3G07020	AT4G30900	AT2G39840	AT5G19800	AT1G32440	AT2G46030	AT5G45410								AT3G08590	AT3G45310	AT1G30110
AT5G12120	AT1G50140	AT5G37370	AT5G44060	AT4G24220	AT3G07310	AT2G47990			AT5G49830	AT2G30800	AT3G10915	AT1G07470	AT5G59030	AT1G72330	AT4G30996	AT4G10690	AT2G02570	AT1G07360					AT2G39705	AT2G43820	AT5G51210	AT2G47800					AT1G75540	AT1G08910	AT1G63170	AT1G06350	AT1G44770	AT5G38690	AT3G13560	AT4G28480	AT1G20691	AT4G20340	AT5G02480								AT5G57655	AT1G79930	AT2G19350	AT4G34390	AT1G09100	AT4G24520	AT3G11580	AT1G48635			AT1G13390	AT3G54810	AT1G06080		AT5G62570	AT3G15120	AT4G24110	AT1G77810	AT1G55540	AT4G08170	AT4G12130	AT4G33690	AT2G27480	AT5G17060	AT3G17090	AT1G68080	AT5G52890	AT1G06890							AT5G47090	AT2G41640	AT3G16120	AT5G05250	AT5G14105				AT1G65390	AT1G77770	AT2G32380	AT2G36290	AT4G27640	AT5G11450	AT3G05600	AT1G74030								AT5G57123	AT4G18905					AT1G04300	AT5G56630	AT3G48240	AT5G11560	AT5G65720	AT1G08130	AT5G16990	AT4G19395	AT4G37210	AT3G60410					AT5G58790	AT2G22010	AT4G32060	AT4G25100	AT1G22070	AT5G16760	AT1G18700	AT1G60650	AT3G59990	AT5G04740	AT2G02160			AT1G01960	AT3G19860	AT1G22640	AT4G12780	AT2G45970	AT1G28370	AT3G56720	AT5G24313	AT1G22060	AT1G80360	AT1G02430								AT1G51760	AT3G49010	AT5G14760
AT3G18680	AT1G76140	AT4G38790	AT3G26980	AT1G56280	AT2G37630	AT4G18905			AT1G71820	AT5G13390	AT3G46660	AT5G27150	AT2G19270	AT4G34430	AT1G51740	AT3G46970	AT3G12280	AT5G23710					AT3G55450	AT1G73885	AT1G65980	AT1G06290					AT3G14720	AT1G10650	AT5G08535	AT1G31420	AT5G13110	AT5G57410	AT1G67480	AT1G17285	AT1G48970	AT2G27350	AT5G63760								AT2G01140	AT3G58660	AT5G51970	AT5G05440	AT4G00720	AT5G02220	AT1G26665	AT1G17490			AT1G73885	AT2G20960	AT1G04080		AT3G54000	AT2G13370	AT3G28860	AT5G40910	AT5G46550	AT3G55530	AT1G69800	AT1G45231	AT5G50320	AT3G18500	AT5G02100	AT3G27997	AT5G27460	AT2G27130							AT3G02740	AT4G04620	AT4G02280	AT2G26740	AT1G04260				AT2G47240	AT2G44200	AT4G26200	AT1G52827	AT5G61510	AT4G18480	AT5G65683	AT1G72480								AT5G20960	AT3G05970					AT4G24680	AT4G22570	AT5G16760	AT1G70180	AT3G01590	AT2G44730	AT5G38220	AT1G78050	AT5G11890	AT5G65950					AT3G27355	AT2G35680	AT5G60980	AT4G36530	AT1G70280	AT5G61880	AT1G08130	AT1G05000	AT4G12760	AT5G53800	AT1G50510			AT1G74790	AT4G27120	AT2G18980	AT3G09090	AT2G25650	AT2G01250	AT5G14640	AT2G24980	AT4G28450	AT4G33540	AT1G63245								AT4G17170	AT5G67510	AT1G08465
AT4G35300	AT5G14170	AT1G71980	AT1G58030	AT4G35750	AT5G08520	AT3G46845			AT4G29040	AT5G12120	AT2G23150	AT1G35580	AT1G01820	AT1G18660	AT1G54990	AT2G34600	AT5G34940	AT5G43068					AT3G05490	AT4G25730	AT5G20885	AT1G17145					AT2G34930	AT3G61260	AT4G30090	AT5G22740	AT1G18840	AT4G35390	AT4G31210	AT3G58570	AT3G52140	AT1G72820	AT5G11430								AT4G21280	AT1G75660	AT5G61150	AT5G20190	AT5G22000	AT1G13190	AT5G55120	AT3G01850			AT3G58850	AT1G49240	AT5G26860		AT3G50830	AT2G48060	AT4G11150	AT5G34853	AT4G29490	AT2G23590	AT2G25880	AT1G31010	AT5G18250	AT5G12860	AT1G77880	AT4G34860	AT5G45760	AT2G18570							AT5G13970	AT4G11040	AT4G38580	AT5G64420	AT4G12790				AT3G28340	AT1G44760	AT3G27390	AT2G02960	AT4G30890	AT5G23310	AT3G01860	AT5G63840								AT3G30775	AT2G34750					AT3G45040	AT3G10410	AT5G61880	AT3G25800	AT1G75200	AT1G14650	AT3G12620	AT3G12350	AT5G46860	AT2G21195					AT1G80040	AT5G16380	AT5G18900	AT1G17100	AT1G24580	AT2G44730	AT1G07420	AT5G46710	AT5G60990	AT3G54380	AT1G26110			AT3G13340	AT4G32660	AT5G16450	AT1G48110	AT1G28050	AT3G07430	AT4G07410	AT1G70000	AT5G53930	AT1G26670	AT3G20590								AT5G50960	AT3G03920	AT1G29520
AT2G42170	AT2G26280	AT1G50030	AT4G12720	AT3G47070	AT2G25800	AT3G05970			AT5G53480	AT1G44910	AT3G61415	AT1G20260	AT4G28540	AT3G23790	AT3G16850	AT2G20515	AT2G25730	AT5G01800					AT4G26970	AT1G77030	AT4G15550	AT4G24680					AT3G27350	AT4G01120	AT1G65280	AT3G03330	AT5G20990	AT2G37630	AT4G08035	AT5G05820	AT4G01660	AT1G63770	AT3G07270								AT2G27030	AT4G32920	AT2G34780	AT1G73540	AT1G19730	AT3G63080	AT5G44260	AT4G22745			AT1G50900	AT3G28940	AT4G22820		AT3G61260	AT2G45560	AT3G05910	AT4G38270	AT3G59410	AT3G12380	AT1G02660	AT5G03690	AT5G64980	AT4G04350	AT3G54400	AT5G18580	AT2G25690	AT3G20270							AT5G17210	AT1G59910	AT5G42825	AT4G05410	AT5G53800				AT2G33700	AT3G60240	AT2G38610	AT1G54320	AT2G36390	AT5G06160	AT5G01790	AT1G06890								AT5G39050	AT4G20480					AT1G48410	AT4G34720	AT5G46250	AT2G21520	AT4G26480	AT3G06890	AT5G08535	AT1G02170	AT3G61240	AT5G40530					AT4G36515	AT3G07195	AT2G02390	AT2G20260	AT2G40920	AT4G36720	AT1G78300	AT2G24560	AT4G01800	AT2G27285	AT4G26055			AT1G33600	AT1G35620	AT5G40850	AT1G49340	AT5G46210	AT1G80890	AT2G20890	AT1G27740	AT5G11010	AT5G19130	AT4G13690								AT1G77885	AT3G52590	AT4G13345
AT4G00730	AT2G01220	AT1G80090	AT1G22300	AT3G12587	AT1G53380	AT1G69420			AT1G76140	AT1G13880	AT5G54160	AT3G59360	AT3G58040	AT2G24270	AT2G39900	AT5G60030	AT2G46780	AT1G63900					AT3G51670	AT3G17840	AT1G78660	AT1G48410					AT1G72490	AT1G69840	AT5G23430	AT3G54010	AT4G18480	AT5G11960	AT3G51530	AT4G29690	AT5G09840	AT1G65660	AT1G05410								AT1G22590	AT3G54350	AT2G34510	AT3G61190	AT1G15920	AT3G15180	AT5G46710	AT5G13360			AT5G57655	AT2G39200	AT3G62600		AT1G69840	AT5G17900	AT5G65495	AT1G80260	AT2G41550	AT1G07910	AT4G12000	ATCG01010	AT5G14720	AT4G19710	AT5G54870	AT5G64500	AT4G39550	AT1G33990							AT3G26510	AT1G70810	AT5G18130	AT4G03510	AT3G53970				AT3G24420	AT2G26660	AT4G34720	AT5G59030	AT3G30300	AT1G64790	AT3G53800	AT5G05100								AT3G55450	AT1G14650					AT1G75400	AT3G04090	AT1G80890	AT5G44100	AT1G31760	AT1G63700	AT4G35790	AT1G18700	AT1G08970	AT3G52200					AT1G08820	AT4G28390	AT1G04210	AT2G24060	AT1G42430	AT4G35510	AT3G25800	AT5G67070	AT1G06560	AT3G11320	AT1G72940			AT4G16150	AT4G00720	AT5G13240	AT1G16670	AT3G47600	AT1G51500	AT1G59520	AT4G15545	AT2G22100	AT5G18580	AT1G53660								AT3G45610	AT5G65630	AT2G32220
AT1G70620	AT5G42220	AT4G23910	AT1G29690	AT5G66570	AT3G45190	AT1G29120			AT1G26830	AT1G55500	AT2G16485	AT5G50900	AT1G74930	AT2G20230	AT3G07950	AT4G33940	AT5G15810	AT3G07680					AT1G17620	AT2G34640	AT1G60989	AT4G16120					AT4G05390	AT5G40780	AT5G40490	AT2G38880	AT3G07100	AT3G12145	AT3G28720	AT4G18360	AT4G15090	AT3G52260	AT5G25752								AT1G79530	AT1G42440	AT1G33060	AT1G08230	AT5G62910	AT3G20430	AT1G24580	AT5G60300			AT2G01140	AT1G65440	AT1G74920		AT3G18830	AT1G52160	AT2G42170	AT3G29160	AT3G24170	AT1G70330	AT2G41070	AT3G20490	AT3G58530	AT2G32850	AT4G37880	AT3G48880	AT3G11745								AT5G49930	AT1G69920	AT1G31750	AT3G08030	AT3G13470				AT5G47040	AT2G36300	AT3G04090	AT5G45550	AT1G29330	AT5G05670	AT5G44250	AT2G45240								AT1G27300	AT1G31660					AT4G14350	AT4G10810	AT4G24805	AT3G18480	AT3G60390	AT3G08943	AT5G46210	AT4G05150	AT3G07270	AT4G19140					AT4G35230	AT5G50960	AT4G27870	AT4G09040	AT1G04710	AT5G47860	AT5G04720	AT4G23250	AT1G09230	AT3G15040	AT2G32440			AT4G30100	AT5G22010	AT4G26130	AT5G11040	AT5G66985	AT1G29660	AT1G09100	AT5G57625	AT1G79360	AT5G59050									AT1G13390	AT1G73540	AT4G38920
AT5G63860	AT5G13020	AT1G16180	AT1G04000	AT1G49032	AT4G34490	AT1G80260			AT2G01220	AT1G17130	AT5G41100	AT3G17240	AT3G03340	AT5G08610	AT4G31470	AT2G40220	AT5G66675	AT2G46030					AT3G54200	AT1G01300	AT2G44310	AT1G63810					AT4G37440	AT1G68580	AT5G64170	AT4G26480	AT2G16440	AT2G19270	AT2G20330	AT1G27680	AT1G69250	AT5G62260	AT3G03040								AT1G10522	AT5G48120	AT1G49540	AT2G33700	AT4G29040	AT5G61510	AT3G22530	AT5G42520			AT1G75380	AT3G06760	AT3G08030		AT4G18210	AT1G69070	AT2G33470	AT1G43770	AT2G42450	AT2G01730	AT5G22290	AT1G64980	AT4G20930	AT3G55610	AT5G50100	AT4G33890	AT5G43310								AT5G58020	AT2G27500	AT3G59940	AT1G67430	AT3G02600				AT5G49630	AT5G55530	AT5G26270	AT3G23750	AT1G02270	AT1G14685	AT1G74430									AT1G17620	AT3G08943					AT4G27830	AT4G29735	AT2G33585	AT3G53000	AT2G20515	AT4G32420	AT3G25585	AT4G12410	AT2G26390	AT4G10970					AT4G27745	AT5G24810	AT1G04080	AT5G17220	AT1G04510	AT3G07370	AT1G48210	AT5G15860	AT1G66330	AT2G27350	AT1G01290			AT5G04550	AT3G45240	AT5G19250	AT5G13030	AT2G26460	AT1G48440	AT3G23980	AT5G65430	AT1G77670	AT3G07340									AT4G11660	AT1G78580	AT5G18690
AT3G15810	AT5G25220	AT4G28200	AT5G62570	AT2G16850	AT2G20670	AT4G10790			AT5G42220	AT2G06025	AT1G55680	AT3G13060	AT5G13090	AT1G32380	AT4G30900	AT2G32950	AT1G51940	AT3G58600					AT4G20170	AT3G61470	AT4G23100	AT4G03110					AT5G05170	AT3G02110	AT5G62640	AT5G48360	AT5G04560	AT1G09815	AT1G18150	AT5G49800	AT5G14050	AT2G19880	AT5G65760								AT1G56200	AT2G27100	AT1G33520	AT4G32551	AT3G58270	AT1G79090	AT1G70640	AT5G07470			AT2G27030	AT2G19460	AT5G14410		AT2G41640	AT1G13120	AT2G18230	AT5G23390	AT3G08550	AT5G58270	AT1G03030	AT3G07740	AT2G39805	AT1G51310	AT4G18520	AT1G08125	AT2G47960								AT5G46070	AT5G22450	AT3G05120	AT5G27840	AT3G13772				AT3G23820	AT1G15920	AT2G16630	AT4G29735	AT3G12400	AT1G34550	AT2G03980									AT4G20170	AT3G07770					AT2G02860	AT2G33860	AT2G17130	AT1G31730	AT5G40970	AT5G28740	AT5G03690	AT4G35510	AT5G60640						AT1G79830	AT1G78240	AT5G20500	AT1G67740	AT3G19340	AT5G44100	AT1G31300	AT1G20310	AT5G02250	AT4G11790	AT5G42100			AT4G19230	AT4G04020	AT3G16990	AT4G08230	AT4G33650	AT4G30610	AT5G55300	AT2G03480	AT5G06050	AT4G33945									AT1G55310	AT1G23410	AT1G68430
AT2G21300	AT5G13370	AT1G63810	AT3G50830	AT5G19550	AT2G03470	AT1G04980			AT2G20190	AT4G19860	AT5G38880	AT5G60920	AT1G31440	AT3G18520	AT4G26940	AT2G25964	AT1G10740	AT4G04800					AT3G52470	AT5G54270	AT5G16780	AT5G47690					AT5G56190	AT2G41640	AT1G76850	AT3G30350	AT2G44530	AT1G13640	AT2G38950	AT5G65720	AT5G20600	AT3G17090	AT4G15850								AT5G01530	AT2G44200	AT5G23680	AT5G47040	AT3G12640	AT3G15770	AT2G46710	AT3G15840			AT1G56200	AT2G36410	AT1G26270		AT1G59910	AT4G10320	AT2G43540	AT1G25580	AT5G17690	AT1G32930	AT5G05965	AT5G07890	AT2G45850	AT3G13470	AT1G79985	AT1G27900	AT3G27540								AT5G41360	AT4G15800	AT2G03520	AT4G24110	AT4G21810				AT3G25600	AT1G14830	AT1G60090	AT4G37760	AT3G07790	AT3G46970	AT1G63690									AT3G52800	AT2G19540					AT3G57410	AT3G18000	AT5G22120	AT4G28880	AT5G53180	AT5G64610	AT5G57050	AT3G24170	AT5G11710						AT5G17900	AT1G62422	AT4G00300	AT5G17050	AT1G12580	AT5G19000	AT3G17970	AT5G57760	AT5G18290	AT3G17090	AT3G61080			AT1G16180	AT5G11860	AT4G29330	AT2G44430	AT1G10990	AT3G28720	AT1G49430	AT5G57530	AT3G22660	AT1G73670									AT3G03770	AT5G07350	AT2G34585
AT3G04260	AT5G14840	AT1G27470	AT3G61260	AT5G24490	AT3G23750	AT2G43330			AT1G15210	AT4G32760	AT5G59450	AT4G31490	AT3G19900	AT5G13030	AT4G28270	AT1G62500	AT4G24240	AT3G66654					AT3G52800	AT4G10710	AT5G13800	AT1G08510					AT2G18230	AT1G59910	AT2G26460	AT3G62130	AT5G57950	AT1G57820	AT5G19620	AT1G74380	AT2G26470	AT1G27190	AT1G54440								AT5G45650	AT1G72440	AT5G08535	AT2G01190	AT5G40850	AT3G30300	AT2G32950	AT1G25380			AT5G37780	AT5G09590	AT4G02570		AT1G19380	AT4G08540	AT1G08190	AT5G27970	AT1G16515	AT4G02260	AT3G10420	AT1G12350	AT4G31870	AT3G19510	AT3G59950	AT1G17210	AT5G07842								AT1G15280	AT1G06950	AT2G18340	AT2G36170	AT4G08960				AT3G08590	AT2G26280	AT4G30670	AT4G33910	AT2G16950	AT2G32260	AT3G07270									AT3G46600	AT3G07050					AT1G06070	AT5G51970	AT1G03970	AT1G06220	AT4G00755	AT2G27470	AT5G08450	AT3G07370	AT2G33990						AT5G42970	AT1G13390	AT4G11560	AT5G44580	AT4G18390	AT1G01500	AT2G31680	AT5G43700	AT5G23300	AT4G25680	AT4G33945			AT3G23590	AT1G15920	AT1G64650	AT1G19430	AT2G11520	AT1G17285	AT3G17000	AT3G57630	AT3G13940	AT2G17880									AT2G25095	AT4G25340	AT4G18010
ATCG00350	AT3G62860	AT1G13160	AT1G69840	AT5G64620	AT1G04140	AT3G52660			AT1G21630	AT5G19450	AT1G27020	AT2G22770	AT3G18000	AT5G46510	AT1G48440	AT4G31290	AT1G20510	AT5G41340					AT3G46600	AT1G50900	AT5G08260	AT4G32410					AT5G66690	AT5G65440	AT2G17442	AT5G53200	AT3G22530	AT3G24660	AT3G49410	AT5G06160	AT3G07740	AT3G14000	AT3G57070								AT4G32260	AT4G07410	AT1G65280	AT5G22060	AT2G29570	AT1G29330	AT1G77470	AT2G30280			AT5G19510	AT2G31880	AT4G24110		AT1G69920	AT3G20430	AT1G69850	AT2G40730	AT5G50400	AT1G70180	AT2G37880	AT5G53330	AT3G42052	AT1G17220	AT1G56350	AT3G56840	AT2G18240								AT2G45380	AT1G27350	AT5G03285	AT2G32220	AT1G65660				AT1G22890	AT5G13370	AT1G65960	AT5G03160	AT3G03340	AT3G53970	AT1G14820									AT4G05070	AT1G06220					AT5G07920	AT1G65960	AT1G20630	AT5G62460	AT2G26240	AT3G53190	AT3G23580	AT3G07890	AT5G09760						AT4G11740	AT1G54290	AT1G74920	AT5G19290	AT3G03330	AT2G18860	AT5G10840	AT5G20740	AT1G50920	AT3G08950	AT1G07130			AT1G04300	AT3G14120	AT3G21680	AT2G29430	AT1G31850	AT1G14560	AT5G24620	AT1G12950	AT4G26055	AT5G25210									AT4G27410	AT3G22310	AT5G18240
AT2G42600	AT5G24890	AT1G16840	AT3G18830	AT5G28750	AT2G27810	AT2G19540			AT3G14840	AT5G25060	AT3G14720	AT3G55360	AT2G33390	AT2G21440	AT3G46830	AT5G18850	AT3G01520	AT4G14500					AT3G04730	AT2G20724	AT5G44090	AT3G08020					AT1G10020	AT1G19380	AT2G11520	AT4G00755	AT2G45540	AT3G03880	AT3G13222	AT5G61780	AT3G54540	AT5G65310	AT3G04680								AT1G02280	AT1G32385	AT1G17520	AT2G47070	AT4G29330	AT5G20170	AT3G12830	AT1G14570			AT2G32720	AT5G47200	AT3G55410		AT2G27500	AT5G35570	AT5G02040	AT4G19490	AT2G40090	AT3G58220	AT3G09085	AT3G11900	AT1G27980	AT3G63150	AT2G10950	AT5G35700	AT3G19100								AT1G02080	AT4G29350	AT5G12840	AT2G24020	AT5G23710				AT2G47070	AT1G07480	AT4G38770	AT5G23940	AT5G18230	AT3G02700	AT3G62650									AT4G17530	AT5G65720					AT1G25560	AT3G17950	AT2G18510	AT3G03330	AT1G80270	AT5G59010	AT2G41160	AT5G47080	AT3G10520						AT5G38840	AT5G62540	AT1G17980	AT1G49650	AT5G66675	AT4G25650	AT1G08210	AT3G14870	AT4G25890	AT4G14905	AT1G72710			AT5G43560	AT5G63530	AT1G05720	AT2G03470	AT1G20330	AT5G67070	AT3G47800	AT4G22666	AT1G09280	AT1G11905									AT3G63310	AT5G23740	AT4G26850
AT4G26850	AT4G19500	AT1G72320	AT2G25850	AT1G78240	AT5G51970	AT1G48440			AT2G21390	AT5G63860	AT3G26670	AT4G01850	AT5G45360	AT3G48110	AT5G20700	AT4G37810	AT1G27030	AT4G33540					AT4G05070	AT4G21280	AT4G21660	AT1G25560					AT3G15810	AT5G53570	AT4G23640	AT3G10540	AT1G04200	AT1G65010	AT5G61330	AT2G32920	AT1G30240	AT5G40570	AT4G34860								AT4G03280	AT2G33730	AT5G66985	AT3G24550	AT4G35230	AT1G53380	AT1G28540	AT3G20970			AT5G03460	AT5G40340	AT4G11150		AT5G22450	AT1G17690	AT4G38920	AT3G22270	AT1G60490	AT1G48210	AT3G03620	AT2G34750	AT4G16430	AT3G03710	AT5G45710	AT5G65950	AT4G29860								AT3G49601	AT3G18820	AT2G20920	AT1G75945	AT4G10330				AT4G31820	AT5G66320	AT2G45970	AT1G32130	AT1G73430	AT1G50920	AT4G30810									AT5G08500	AT1G64790					AT5G64220	AT1G73790	AT5G19000	AT5G02440	AT3G12830	AT5G64090	AT3G13670	AT1G05000	AT1G19870						AT5G08560	AT5G09390	AT5G10750	AT3G24503	AT1G64790	AT4G25380	AT1G34190	AT4G24240	AT1G22920	AT1G54460	AT5G11330			AT1G53310	AT2G26280	AT5G11950	AT5G25540	AT5G56290	AT5G64140	AT3G52420	AT4G40090	AT5G59240	AT4G12090									AT3G15650	AT3G12587	AT5G50150
AT5G20250	AT5G66320	AT1G06070	AT2G41640	AT1G80380	AT1G19720	AT4G19410			AT5G18520	AT5G15400	AT4G17410	AT1G64390	AT3G60260	AT1G30680	AT3G23600	AT5G18100	AT3G58620	AT1G50510					AT4G17530	AT4G16630	AT1G05850	AT4G00450					AT1G29640	AT2G27500	AT1G16970	AT1G14360	AT2G26830	AT5G65270	AT3G09720	AT3G06450	AT2G47990	AT3G25700	AT2G33990								AT1G77510	AT5G58870	AT4G33690	AT5G17350	AT1G11820	AT4G39080	AT1G01520	AT5G45410			AT1G20696	AT5G47910	AT2G05710		AT4G15800	AT4G27010	AT2G34585	AT1G80890	AT3G52660	AT2G20330	AT5G07270	AT2G41160	AT5G43320	AT1G23970	AT5G05860	AT1G16250	AT1G56090								AT5G23230	AT2G38800	AT5G04000	AT5G22290	AT4G00355				AT2G26140	AT5G11950	AT1G48330	AT5G17050	AT3G63460	AT3G07330	AT5G42100									AT3G08710	AT5G46840					AT1G03060	AT5G43830	AT3G03950	AT5G06780	AT5G26680	AT1G19880	AT4G01290	AT5G46710	AT3G05900						AT2G39570	AT1G66160	AT3G17860	AT5G25630	AT2G33510	AT4G08580	AT5G21170	AT1G79880	AT4G18240	AT5G25100	AT5G20280			AT5G14930	AT2G20190	AT1G01230	AT4G28540	AT5G62880	AT5G22740	AT2G26040	AT5G57540	AT2G43000	AT5G67390									AT5G62540	AT3G09840	AT3G01940
AT5G05560	AT2G06990	AT2G46520	AT1G59910	AT1G73885	AT5G05080	AT5G50770			AT3G44100	AT1G08190	AT1G77840	AT2G38840	AT1G53920	AT2G22400	AT2G25450	AT3G54220	AT4G14680	AT4G40060					AT5G03340	AT1G22590	AT2G37120	AT4G24200					AT4G01410	AT4G15800	AT5G04480	AT3G58750	AT2G42520	AT2G26300	AT1G64790	AT4G02980	AT1G78050	AT5G05520	AT1G09280								AT5G05690	AT1G59760	AT3G25585	AT2G25460	AT3G63400	AT3G27390	AT3G63220	AT3G07760			AT5G58060	AT2G31090	AT2G32220		AT1G11960	AT2G15292	AT5G62890	AT2G41020	AT5G44100	AT1G01500	AT2G42975	AT4G16580	AT5G22760	AT5G02250	AT1G50510	AT5G06910	AT4G01790								AT5G09330	AT1G73540	AT5G60460	AT5G56710	AT5G18420				AT1G51760	AT1G01230	AT1G73790	AT4G33140	AT4G39050	AT5G61970	AT3G63410									AT1G50600	AT2G36580					AT5G27030	AT4G11210	AT1G44770	AT5G57950	AT1G55360	AT1G70280	AT4G08170	AT5G07320	AT4G00660						AT3G06810	AT4G18890	AT3G51550	AT5G42800	AT2G26830	AT4G07990	AT2G02570	AT4G12420	AT4G04770	AT1G13450	AT5G05920			AT5G03730	AT4G30080	AT3G22850	AT2G23890	AT2G47990	AT3G03330	AT1G27290	AT2G21410	AT5G58230	AT5G64180									AT1G33980	AT2G26140	AT2G16500
AT5G67030	AT4G29330	AT5G53440	AT1G19380	AT4G11660	AT5G66030	AT3G46830			AT1G01260	AT1G47550	AT1G05170	AT3G06650	AT4G33140	AT5G27330	AT1G17285	AT1G09870	AT1G05500	AT5G42000					AT4G15420	AT1G29350	AT2G47780	AT2G07080					AT5G44110	AT1G11960	AT5G04990	AT1G62430	AT5G23570	AT2G07690	AT4G35930	AT3G60800	AT5G17930	AT3G42950	AT4G38670								AT1G43670	AT3G15010	AT1G31010	AT1G78240	AT5G51570	AT3G05840	AT3G02600	AT4G01790			AT1G43890	AT1G01550	AT4G38920		AT3G02910	AT3G43240	AT2G17640	AT5G27210	AT3G18480	AT1G30960	AT2G04350	AT5G39360	AT1G30970	AT1G71460	AT1G68760	AT2G22482	AT1G15220								AT4G18700	AT5G48385	AT1G58235	AT1G42440	AT3G01850				AT3G24550	AT5G02220	AT5G41080	AT5G19070	AT3G13430	AT5G52060	AT5G42000									AT1G56140	AT3G59990					AT3G10380	AT1G19440	AT1G06060	AT5G46840	AT5G14105	AT5G19120	AT4G10790	AT4G28480	AT4G00710						AT4G31490	AT2G25250	AT5G41100	AT2G03440	AT1G10740	AT2G05632	AT3G16760	AT5G19050	AT1G26180	AT3G61130	AT3G44680			AT2G27210	AT5G13020	AT1G07470	AT2G16950	AT2G16640	AT3G15534	AT1G62290	AT5G40860	AT2G41200										AT2G44350	AT1G15340	AT1G76130
AT3G54350	AT5G19300	AT3G20500	AT1G20100	AT2G01670	AT3G14900	AT2G37570			AT5G11490	AT2G21300	AT1G65845	AT2G24040	AT3G09035	AT5G42560	AT5G49800	AT1G68220	AT2G26780	AT1G11760					AT1G54130	AT4G35830	AT1G58030	AT1G67340					AT1G22410	AT3G16720	AT5G16505	AT4G31290	AT5G10630	AT2G40820	AT5G16560	AT1G70710	AT4G18905	AT1G07970	AT1G51660								AT4G16520	AT1G29370	AT5G59180	AT1G13390	AT3G17240	AT3G12400	AT1G17280	AT2G36970			AT4G16146	AT3G07160	AT1G79930		AT3G16720	AT5G04130	AT4G30370	AT5G67580	AT5G17410	AT1G04390	AT4G27940	AT5G05700	AT3G20120	AT1G65660	AT5G42100	AT2G21380	AT3G16980								AT5G64230	AT2G16570	AT1G62420	AT1G67820	AT3G07680				AT3G07195	AT1G07470	AT5G28630	AT1G16040	AT4G35790	AT5G43850	AT2G04100									AT1G06410	AT1G63770					AT2G01450	AT5G65270	AT2G02570	AT5G11840	AT4G31700	AT1G70470	AT1G21880	AT4G02195	AT1G74030						AT1G48790	AT3G49530	AT1G55680	AT2G23910	AT1G43690	AT4G02980	AT5G20990	AT1G74910	AT3G28160	AT3G02070	AT5G08470			AT2G04160	AT5G24600	AT5G03760	AT3G62360	AT2G34750	AT3G22530	AT3G20898	AT4G00460	AT5G22480										AT4G24740	AT4G17390	AT1G68490
AT4G33510	AT4G12650	AT5G60980	AT2G27500	AT3G61470	AT5G20350	AT4G28880			AT5G12370	AT4G02540	AT5G51980	AT5G10260	AT5G08535	AT4G22990	AT2G43080	AT1G49500	AT3G57750	AT5G03905					AT5G08500	AT2G34730	AT5G11090	AT1G30470					AT2G20130	AT5G11650	AT3G11230	AT1G05500	AT5G39960	AT4G02060	AT5G41190	AT3G14870	AT3G18610	AT5G67170	AT2G41200								AT4G14890	AT3G12860	AT3G26990	AT1G31130	AT4G11740	AT3G07790	AT5G59570	AT3G15970			AT4G38790	AT1G44100	AT5G20250		AT5G11650	AT1G77630	AT1G64970	AT5G22120	AT5G17860	AT1G50170	AT1G74840	AT1G02170	AT1G79940	AT5G06420	AT1G15170	AT5G51150	AT1G22970								AT5G13810	AT2G37760	AT1G54100	AT2G36620	AT3G48870				AT2G25460	AT3G47295	AT5G09890	AT5G40930	AT5G24590	AT1G79985	AT1G24170									AT4G11280	AT4G16830					AT1G59610	AT1G06550	AT5G66050	AT5G05670	AT5G03850	AT1G18840	AT4G35500	AT4G21560	AT3G55005						AT5G44860	AT3G17120	AT1G11840	AT2G33430	AT3G13720	AT3G22530	AT2G43080	AT3G12830	AT4G34830	AT3G58600	AT1G63160			AT2G17870	AT1G54490	AT5G66930	AT2G38440	AT2G30340	AT3G44860	AT3G15180	AT4G18430	AT4G34750										AT5G66440	AT5G14030	AT5G18970
AT5G22800	AT4G35230	AT1G56290	AT4G15800	AT5G54270	AT5G19290	AT5G67070			AT3G14172	AT4G01410	AT3G15356	AT5G57090	AT3G08650	AT5G18230	AT1G70270	AT1G09010	AT4G30340	AT1G07030					AT1G69680	AT5G11240	AT2G40080	AT1G61900					AT5G18460	AT5G45430	AT3G33530	AT5G18850	AT1G43690	AT1G58025	AT1G78600	AT3G23470	AT2G33430	AT5G53340	AT2G27900								AT3G42806	AT2G31660	AT1G11480	AT1G58100	AT1G79590	AT1G04140	AT3G07270	AT5G06950			AT3G16840	AT2G24570	AT1G64970		AT1G30690	AT1G18900	AT2G45470	AT4G11820	AT4G16143	AT1G44770	AT5G17490	AT2G44730	AT2G25430	AT1G68890	AT5G65430	AT3G56040	AT5G53530								AT5G44180	AT5G42950	AT2G21720	AT4G10450	AT2G25970				AT1G78240	AT5G08560	AT1G01630	AT5G59180	AT2G02780	AT5G13360										AT4G39090	AT1G32210					AT1G20110	AT1G14010	AT2G38880	AT5G41190	AT5G53800	AT4G25970	AT2G35390	AT1G09250	AT4G28770						AT1G06630	AT5G18150	AT1G72490	AT1G29120	AT5G47970	AT3G03020	AT5G06160	AT1G61065	AT4G38090	AT5G07470	AT3G52200			AT5G20620	AT5G37130	AT5G27150	AT4G01810	AT3G06540	AT2G41170	AT5G20950	AT5G49650	AT3G18600										AT1G10380	AT3G56340	AT5G04140
AT2G16500	AT1G11820	AT3G48890	AT1G11960	AT1G50900	AT2G13560	AT5G15860			AT4G16660	AT4G33240	AT3G05910	AT3G19030	AT2G26460	AT2G33860	AT3G05230	AT5G19740	AT4G02700	AT2G17880					AT5G63320	AT5G01530	AT1G09780	AT1G28060					AT5G20250	AT5G66210	AT1G18260	AT1G47270	AT3G58050	AT5G46280	AT1G08260	AT1G09250	AT3G23580	AT5G60640	AT5G18440								AT1G27330	AT3G02832	AT5G58130	AT1G78280	AT2G24420	AT4G33910	AT2G41250	AT4G19140			AT3G03160	AT3G11130	AT2G45470		AT5G45430	AT1G04790	AT1G74370	AT3G21540	AT5G19000	AT1G22070	AT4G29190	AT3G01300	AT5G58787	AT1G76280	AT1G07130	AT4G33625	AT2G17570								AT4G35940	AT4G38600	AT3G12955	AT1G15200	AT5G07470				AT1G53840	AT5G08130	AT2G28890	AT1G31850	AT4G29070	AT2G25970										AT3G51500	AT5G26830					AT1G04080	AT4G11211	AT5G14390	AT4G31170	AT4G22380	AT5G15810	AT5G13110	AT4G32150	AT4G10610						AT1G11390	AT3G47550	AT1G13880	AT1G75020	AT5G41190	AT1G14685	AT5G10730	AT1G53542	AT5G46580	AT5G41270	AT5G23410			AT5G23510	AT1G67140	AT5G25170	AT5G26030	AT2G41540	AT5G53180	AT5G57090	AT5G42785	AT5G05920										AT3G17120	AT5G13420	AT2G26660
AT5G63420	AT4G26600	AT3G48510	AT3G16720	AT4G21280	AT3G52140	AT2G32920			AT3G51770	AT1G02660	AT1G78310	AT2G32380	AT3G52920	AT1G13640	AT2G41310	AT1G01020	AT4G12790	AT1G19400					AT2G30040	AT5G62000	AT1G22300	ATCG01120					AT5G51430	AT3G05120	AT3G58110	AT1G61670	AT5G47970	AT3G06890	AT5G49810	AT1G22360	AT2G40700	AT3G52500	AT1G51380								AT2G22420	AT1G35620	AT2G29080	AT1G07530	AT5G65380	AT1G73790	AT3G07680				AT3G15020	AT2G41630	AT4G27120		AT5G66210	AT4G37080	AT1G24180	AT5G40440	AT3G49645	AT1G30200	AT1G13740	AT1G60670	AT3G05690	AT1G13980	AT1G72710	AT3G06850	AT3G19590								AT1G15950	AT5G41670	AT2G22080	AT2G43650	AT1G60170				AT1G31130	AT5G44800	AT1G17720	AT3G61980	AT2G25520	AT5G07470										AT1G66240	AT3G63130					AT1G77300	AT5G67560	AT2G44530	AT2G17190	AT4G22285	AT1G28110	AT2G43080	AT4G12790	AT5G19780						AT3G02320	AT5G49690	AT1G60900	AT2G21330	AT5G06220	AT2G46340	AT3G11800	AT4G38890	AT5G56910	AT1G03140	AT3G19720			AT1G61900	AT5G52070	AT3G63080	AT5G55480	AT5G57150	AT4G33130	AT1G79580	AT2G46860	AT3G24490										AT1G56200	AT3G04400	AT4G15470
AT5G58100	AT2G42650	AT3G62310	AT1G66080	AT2G27030	AT3G05420	AT2G20180			AT3G16270	AT2G26980	AT5G56190	AT1G03900	AT5G03230	AT1G60090	AT3G22830	AT1G02680	AT1G55900	AT5G13070					AT3G08710	AT2G24050	AT5G63190	AT2G46520					AT5G03280	AT1G01610	AT1G18950	AT2G30880	AT1G20510	AT1G04020	AT2G25170	AT2G47460	AT5G15022	AT2G04540	AT3G01610								AT2G17240	AT2G31740	AT3G54540	AT1G11210	AT1G72330	AT4G35790	AT5G43850				AT1G02090	AT1G18210	AT5G08680		AT2G23980	AT1G25220	AT2G14720	AT1G49180	AT1G73980	AT3G07080	AT5G66320	AT2G36200	AT4G21510	AT5G42270	AT1G60790	AT3G04450	AT2G30390								AT5G65050	AT3G22310	AT1G55190	AT1G12780	AT1G03140				AT1G67105	AT2G33400	AT1G64980	AT3G11900	AT2G16640	AT4G33540										AT4G38810	AT4G28450					AT2G25760	AT2G03440	AT3G22530	AT3G08930	AT3G63530	AT1G10740	AT5G15860	AT3G53110	AT3G09300						AT1G33230	AT3G56050	AT2G05710	AT5G17550	AT5G40970	AT5G16800	AT5G51740	AT3G59310	AT3G63130	AT3G55050	AT5G19780			AT3G20500	AT4G21910	AT5G51570	AT4G27880	AT4G20480	AT5G06700	AT2G28380	AT2G43490	AT3G57860										AT4G30390	AT5G16130	AT2G20890
AT5G65490	AT5G17900	AT4G12560	AT5G66210	AT5G01530	AT4G10170	AT2G25110			AT5G03760	AT2G22720	AT3G09850	AT1G19430	AT5G03690	AT1G78060	AT1G70710	AT1G48635	AT1G54610	AT2G45980					AT1G50600	AT5G45650	AT1G75780	AT5G53440					AT4G17950	AT1G28380	AT5G56290	AT5G17060	AT3G19650	AT5G52220	AT3G19170	AT3G51310	AT3G13150	AT5G60300	AT3G24490								AT5G64030	AT1G20015	AT3G42170	AT4G01090	AT2G44100	AT5G65270	AT5G23460				AT5G35680	AT5G10480	AT1G49430		AT1G28380	AT1G72040	AT1G49740	AT3G61420	AT1G19880	AT5G61920	AT5G52070	AT3G07890	AT5G56740	AT4G18240	AT5G15440	AT5G60100									AT3G12320	AT3G08590	AT4G27460	AT3G14180	AT3G66654				AT2G01670	AT3G55020	AT1G09160	AT4G20480	AT2G41160	AT5G21160										AT5G13330	AT2G29980					AT3G14010	AT3G24800	AT3G15060	AT2G47210	AT1G71430	AT3G50590	AT4G02980	AT5G49710							AT1G16670	AT4G30780	AT5G35910	AT1G42970	AT5G53180	AT4G34660	AT1G34550	AT1G68070	AT3G12340	AT4G21940	AT2G30390			AT5G18900	AT3G02300	AT3G59360	AT5G61150	AT3G15790	AT4G17420	AT1G33750	AT1G73580	AT5G40530										AT2G34770	AT2G20724	AT1G78900
AT5G64570	AT1G52160	AT2G36740	AT1G27350	AT5G37780	AT2G26300	AT5G16180			AT3G01780	AT5G35210	AT1G68690	AT1G79440	AT5G62880	AT3G12620	AT1G72690	AT3G56850	AT2G22330	AT3G23210					AT1G56140	AT2G34770	AT4G31877	AT1G48090					AT2G27050	AT3G45640	AT5G55660	AT5G47780	AT1G04130	AT5G05180	AT3G06433	AT2G39940	AT3G10530	AT5G04620	AT3G62980								AT1G69295	AT2G21470	AT3G01700	AT1G76520	AT1G27150	AT1G78700	AT4G04800				AT1G47530	AT1G75810	AT1G12780		AT3G45640	AT1G16800	AT3G12570	AT1G31730	AT4G23950	AT5G21930	AT5G10740	AT5G64610	AT1G17160	AT3G15354	AT1G45233	AT1G01920									AT4G15410	AT5G57990	AT1G19660	AT4G24660	AT1G80410				AT4G23570	AT2G44100	AT1G78210	AT5G46250	AT1G18700	AT5G62390										AT3G20770	AT2G25970					AT5G49530	AT4G30980	AT2G05630	AT3G42052	AT5G27860	AT4G10690	AT2G44280	AT3G11320							AT3G04930	AT5G48610	AT5G10710	AT3G07430	AT1G27030	AT1G09250	AT3G47630	AT2G23430	AT1G21650	AT1G55840	AT1G01920			AT3G30390	AT2G43720	AT3G17240	AT3G27930	AT1G14650	AT4G16240	AT5G04850	AT2G32270	AT3G15970										AT1G02280	AT4G21280	AT5G08680
AT1G09750	AT5G08560	AT4G22820	AT1G28380	AT4G32260	AT2G31510	AT3G46970			AT3G63080	AT1G66150	AT5G12310	AT1G76490	AT1G12350	AT1G65280	AT1G65060	AT4G38090	AT3G07360	AT5G03430					AT1G06410	AT4G32260	AT5G59720	AT3G11910					AT5G45510	AT4G34390	AT2G02730	AT1G30835	AT1G71350	AT3G07370	AT3G52190	AT2G32260	AT3G08943	AT2G46030	AT4G29940								AT5G48810	AT1G68990	AT4G00170	AT2G17280	AT2G03820	AT1G64980	AT3G66654				AT1G69295	AT4G17230	AT4G26190		AT2G42330	AT1G29965	AT1G78900	AT1G56560	AT5G40870	AT3G29310	AT1G61240	AT5G03720	AT2G01080	AT1G48635	AT3G54300										AT4G10070	AT1G09570	AT1G64110	AT2G41650	AT1G14570				AT4G01090	AT1G64390	AT2G04570	AT1G78300	AT1G70330	AT3G08730										AT4G33985	AT1G80410					AT5G26860	AT3G24770	AT3G54690	AT1G13020	AT5G60990	AT4G12420	AT1G14685	AT3G63220							AT5G62070	AT3G07560	AT4G38920	AT5G64610	AT1G80270	AT1G78600	AT5G62410	AT4G15030	AT4G39630	AT3G20970				AT3G27020	AT1G16900	AT5G60920	AT5G47480	AT4G02150	AT3G12830	AT4G01280	AT1G04280	AT5G53900										AT5G62900	AT2G18020	AT1G74840
AT5G35160	AT5G08130	AT5G63640	AT3G45640	AT1G02280	AT3G18860	AT2G40220			AT1G20760	AT1G10580	AT1G66510	AT2G39280	AT4G16190	AT5G66985	AT1G58350	AT4G15780	AT5G53000						AT4G28400	AT1G30820	AT5G65110	AT5G16680					AT2G32020	AT5G51750	AT4G38500	AT3G42052	AT5G41060	AT2G28950	AT1G53542	AT1G55360	AT2G05765	AT5G27410	AT1G06130								AT3G22440	AT2G02040	AT3G57190	AT3G17410	AT1G72050	AT3G52120	AT3G04680				AT5G20650	AT1G27770	AT1G01490		AT4G34390	ATCG00270	AT5G26600	AT3G20440	AT5G63120	AT3G63270	AT3G52110	AT5G07730	AT2G21800	AT1G54460	AT5G07120										AT5G58060	AT5G17350	AT5G66110	AT5G24890	AT1G26110				AT1G20980	AT5G03530	AT2G41540	AT3G59920	AT4G10790	AT4G20850										AT2G44080	AT1G26110					AT3G22330	AT1G51070	AT5G16800	AT4G16340	AT5G56740	AT1G74320	AT1G34550	AT1G27000							AT5G13030	AT2G16720	AT4G18070	AT4G19120	AT2G25964	AT4G32150	AT1G62430	AT5G44250	AT3G48870	AT5G64500				AT3G48890	AT1G78880	AT4G01850	AT2G20300	AT1G70180	AT5G37790	AT2G02780	AT3G52200	AT1G22970										AT5G49910	AT5G57290	AT1G69510
AT1G78900	AT3G06810	AT5G46410	AT2G20920	AT2G41905	AT2G42880	AT5G18100			AT5G08560	AT1G28420	AT5G58290	AT5G25540	AT3G23580	AT4G33650	AT2G47460	AT2G41250	AT1G03430						AT4G39090	AT1G76880	AT5G51040	AT5G01270					AT1G76550	AT4G31000	AT4G16420	AT5G12860	AT3G01520	AT4G31780	AT2G35720	AT2G39805	AT5G58210	AT2G23380	AT3G54970								AT5G60980	AT2G29210	AT3G15590	AT1G66160	AT4G23630	AT5G58950	AT5G64840				AT5G49645	AT5G44060	AT2G47630		AT3G18820	AT4G19610	AT2G23760	AT3G25410	AT5G21170	AT5G66050	AT1G07570	AT5G12290	AT1G57620	AT4G33010											AT1G54170	AT5G19550	AT1G56280	AT3G44100	AT1G26670				AT1G76520	AT1G69980	AT1G24100	AT1G26665	AT3G07370											AT3G26910	AT4G30810					AT2G47410	AT4G27560	AT3G12480	AT3G54380	AT4G11790	AT4G33130	AT1G04130	AT5G28830							AT1G04960	AT1G25425	AT1G02660	AT5G57170	AT3G04340	AT4G00755	AT2G17200	AT4G30993	AT4G28450	AT2G42160				AT4G00300	AT5G65700	AT4G29850	AT5G66030	AT5G02540	AT5G14105	AT4G38520	AT5G63270	AT3G19590										AT1G14000	AT4G37260	AT3G56810
AT2G41620	AT5G44800	AT1G56170	AT4G34390	AT4G03280	AT1G20330	AT3G42052			AT4G20300	AT3G11700	AT1G29640	AT3G44870	AT1G24267	AT5G25630	AT4G17420	AT2G29980	AT5G18650						AT2G33590	AT1G02280	AT1G08910	AT4G36480					AT4G04910	AT5G15870	AT3G51850	AT1G09870	AT5G06700	AT3G53190	AT1G65295	AT1G78100	AT2G19540	AT5G06050	AT5G06830								AT1G21090	AT5G55300	AT5G17930	AT5G62090	AT3G43230	AT3G27030	AT5G47640				AT5G26731	AT3G26980	AT4G24520		AT5G05440	AT2G21440	AT1G79340	AT2G30780	AT3G51120	AT1G03270	AT5G64210	AT5G26740	AT5G22510	AT3G55160											AT5G49990	AT5G14030	AT5G07360	AT4G36515	AT2G43790				AT2G16660	AT4G23630	AT5G57150	AT1G20630	AT4G26940											AT4G21570	AT3G18600					AT4G00300	AT3G51730	AT4G33940	AT1G07810	AT4G24330	AT2G32950	AT1G78600	AT5G13490							AT2G47970	AT1G21080	AT1G80610	AT3G43510	AT4G34138	AT2G26240	AT5G59830	AT3G28200	AT3G56120	AT1G51710				AT1G48620	AT3G14172	AT5G43330	AT4G11270	AT3G44370	AT5G18250	AT1G50380	AT5G06830											AT4G12390	AT5G60790	AT5G55050
AT5G27600	AT5G66880	AT5G21280	AT3G18820	AT2G44840	AT3G24800	AT4G12790			AT1G26920	AT4G26850	AT1G01350	AT5G17310	AT2G34750	AT5G14050	AT1G59940	AT5G57060	AT3G16230						AT3G51500	AT2G41905	AT4G01610	AT5G58410					AT2G20370	AT5G05440	AT4G10730	AT2G24330	AT2G32950	AT3G53000	AT1G70160	AT5G04740	AT3G21540	AT4G08980	AT5G60750								AT1G59610	AT5G53480	AT2G47620	AT5G49720	AT4G15880	AT5G46250	AT3G62980				AT5G48810	AT1G58030	AT1G34640		AT1G73540	AT3G20550	AT3G52340	AT3G14360	AT1G42430	AT4G01990	AT1G29330	AT5G55120	AT5G52450	AT3G28160											AT5G51280	AT3G53940	AT1G80160	AT3G09200	AT1G02100				AT1G79380	AT2G47970	AT2G27860	AT5G10840	AT3G07770											AT3G54810	AT4G20850					AT4G11560	AT1G24100	AT3G24100	AT1G68070	AT1G50920	AT1G77470	AT3G03590	AT1G65660							AT1G54320	AT1G11310	AT1G68670	AT5G51460	AT3G19170	AT1G64040	AT5G14105	AT1G15002	AT5G04620	AT3G60410				AT4G11560	AT3G16270	AT1G33230	AT1G33520	AT5G64610	AT4G31700	AT2G03440	AT2G38790											AT1G74950	AT1G19000	AT4G21310
AT1G07110	AT1G48110	AT5G02770	AT1G73540	AT1G15820	AT1G64980	AT4G04350			AT5G20840	AT5G61140	AT2G17705	AT3G12710	AT1G29120	AT3G11230	AT3G21510	AT1G60170	AT5G46860						AT4G38810	AT5G49910	AT1G10650	AT1G24706					AT5G42090	AT1G73540	AT1G69420	AT4G16442	AT1G28340	AT3G46830	AT2G19470	AT5G25590	AT3G07050	AT4G30810	AT1G33990								AT3G27020	AT4G02400	AT2G34750	AT3G49530	AT5G59030	AT1G32410	AT4G04870				AT4G16141	AT4G12720	AT1G29980		AT1G22930	AT3G10390	AT1G12780	AT4G04670	AT4G28480	AT5G43100	AT1G68020	AT4G37270	AT5G51050	AT4G34830											AT4G37180	AT5G57390	AT1G08230	AT4G01850	AT1G51710				AT3G55740	AT3G16190	AT1G11600	AT1G70280	AT2G21520											AT2G20960	AT2G45240					AT3G09360	AT2G39900	AT5G19050	AT3G07180	AT4G25890	AT2G40650	AT2G47490	AT4G35550							AT1G03900	AT1G74950	AT1G79930	AT5G11450	AT2G41460	AT2G47490	AT3G17510	AT5G55450	AT3G28900	AT4G00660				AT1G66340	AT1G69070	AT1G12420	AT5G54440	AT4G08035	AT5G47780	AT5G55660	AT5G60120											AT1G15110	AT5G19510	AT5G04840
ATCG00140	AT3G43240	AT1G10290	AT1G65390	AT4G10340	AT1G09160	AT5G53800			AT1G05960	AT5G03280	AT4G12000	AT5G03160	AT3G51730	AT1G50380	AT4G30410	AT5G23460	AT5G60300						AT3G20770	AT1G74260	AT2G19760	AT1G59610					AT5G35160	AT2G35900	AT2G31240	AT1G07810	AT3G03590	AT4G02070	AT2G01830	AT1G24095	AT5G26180	AT2G32440	AT2G45240								AT1G12810	AT4G21100	AT2G40700	AT3G47550	AT4G28540	AT2G33585	AT4G36730				AT3G22440	AT4G34450	AT5G44800		AT5G06370	AT1G12020	AT2G01220	AT3G21650	AT1G02145	AT5G05670	AT5G35460	AT4G02550	AT3G42950	AT5G02480											AT1G43890	AT5G13420	AT2G17450	AT5G20950	AT2G41200				AT5G57655	AT1G03900	AT1G14120	AT5G66120	AT2G19540											AT3G28940						AT5G52400	AT1G07420	AT4G17420	AT5G63620	AT1G19520	AT3G11100	AT2G46320	AT4G25680							AT1G30680	AT3G26510	AT5G08380	AT3G20440	AT5G26680	AT2G31560	AT5G18250	AT5G67420	AT1G79600	AT5G45410				AT5G44240	AT1G30330	AT2G13650	AT3G63460	AT1G26665	AT5G03850	AT2G21500												AT5G47430	AT2G32700	AT2G43140
AT4G24520	AT1G77630	AT1G27630	AT3G61190	AT3G26510	AT4G10730	AT1G07810			AT5G16210	AT2G27050	AT5G23610	AT2G19570	AT1G24100	AT5G20600	AT5G25890	AT2G32440	AT5G27410						AT4G33985	AT4G08350	AT3G17820	AT3G60030					AT4G15470	AT1G13210	AT2G21500	AT1G10850	AT3G47940	AT5G57015	AT1G06900	AT3G13470	AT1G60650	AT1G34150	AT2G42395								AT5G20500	AT2G02560	AT5G46550	AT4G37260	AT3G58040	AT2G35390	AT5G28050				AT3G17780	AT5G62470	AT5G20950		AT1G65390	AT2G37630	AT1G69510	AT1G70280	AT5G03415	AT1G56612	AT5G55470	AT1G12580	AT3G02160	AT5G46580											AT3G12140	AT1G62422	AT5G47550	AT4G34720	AT1G72710				AT1G36160	AT1G09815	AT5G41400	AT4G17100	AT5G51460											AT5G17020						AT1G17980	AT1G78300	AT1G64040	AT1G31600	AT5G67420	AT4G15030	AT2G43320	AT5G65310							AT1G28210	AT3G05670	AT3G55840	AT3G25410	AT3G03060	AT3G25910	AT5G14720	AT5G59570	AT2G36160	AT2G33845				AT3G21215	AT1G13120	AT5G39730	AT5G20350	AT1G20630	AT3G04970	AT5G06980												AT5G63850	AT2G40480	AT2G21390
AT2G17510	AT5G51660	AT1G33490	AT5G55850	AT4G16520	AT5G01810	AT1G68220			AT2G41740	AT1G42440	AT1G05785	AT1G10130	AT5G19485	AT5G54980	AT1G28540	AT4G02170	AT1G80360						AT3G13600	AT4G03280	AT5G15120	AT2G39580					AT2G41960	AT5G59430	AT3G13670	AT5G63620	AT4G14680	AT5G46710	AT1G68070	AT2G25430	AT1G77480	AT3G60410									AT4G12560	AT4G11160	AT4G20480	AT5G40460	AT4G10810	AT3G53000					AT5G01445	AT3G50830	AT4G23630		AT3G61190	AT5G08520	AT1G14670	AT5G11020	AT1G09320	AT5G39960	AT1G06570	AT3G20020	AT2G44090	AT3G48870											AT1G71010	AT1G13390	AT4G35750	AT4G29010	AT5G03905				AT2G16280	AT3G16630	AT1G04980	AT2G35658	AT5G47080											AT4G02880						AT5G08630	AT4G13195	AT3G58750	AT1G55900	AT1G22920	AT3G59990	AT5G14720	AT5G56750							AT1G76490	AT4G25640	AT2G44200	AT5G66120	AT1G55360	AT2G39805	AT3G58530	AT5G18650	AT3G43590	AT2G17880				AT1G23780	AT3G05090	AT1G01140	AT4G32180	AT5G57170	AT1G28540	AT5G10060												AT2G43160	AT1G32640	AT4G16370
AT2G06210	AT3G18520	AT1G08410	AT5G25280	AT4G14890	AT4G29900	AT1G31600			AT1G11390	AT1G01950	AT4G23060	AT5G20400	AT1G64710	AT3G54540	AT4G16442	AT2G41200	AT1G72500						AT2G02800	AT1G15820	AT2G45960	AT4G03550					AT1G19115	AT3G11410	AT4G29900	AT1G80420	AT1G78920	AT2G32765	AT3G57350	AT4G30820	AT3G17970	AT1G72710									AT2G46820	AT5G14840	AT5G16760	AT4G24290	AT5G04280	AT4G28480					AT3G29360	AT3G61260	AT1G72070		AT2G23340	AT2G42280	AT1G01490	AT1G34190	AT3G57170	AT3G58050	AT1G80110	AT3G05230	AT4G20720	AT1G14380											AT3G19950	AT1G31130	AT3G47070	AT5G45360	AT3G07760				AT1G66160	AT5G25540	AT5G08330	AT1G22250	AT3G03950											AT4G10040						AT3G06190	AT3G59920	AT4G31290	AT4G12760	AT1G02680	AT2G24280	AT3G58030	AT3G63010							AT3G11880	AT5G13810	AT5G40880	AT2G32765	AT3G59640	AT2G05590	AT2G47210	AT5G02480	AT5G06620	AT4G36730				AT1G67300	AT3G11530	AT5G15150	AT2G13560	AT3G45090	AT5G45490	AT3G52660												AT2G15310	AT4G15410	AT3G22850
AT3G17185	AT4G33080	AT5G42445	AT2G47070	AT5G03460	AT5G03040	AT3G63530			AT3G22200	AT2G47900	AT2G03240	AT2G39750	AT1G07420	AT2G47620	AT5G39340	AT1G70000	AT5G59130						AT3G26910	AT5G60710	AT5G53420	AT5G62600					AT5G16730	AT3G18370	AT2G40830	AT1G09920	AT3G17330	AT3G22830	AT4G15030	AT1G52760	AT4G01960	AT4G04860									AT2G45070	AT5G61770	AT5G61880	AT2G34770	AT5G45360	AT5G20990					AT5G20500	AT4G18210	AT4G34720		AT3G56090	AT1G77170	AT1G67140	AT3G15030	AT4G25970	AT5G18700	AT1G11180	AT3G22530	AT3G07300	AT1G10910											AT3G13340	AT1G07530	AT3G15580	AT3G09500	AT3G14430				AT4G17140	AT3G10410	AT4G28270	AT2G32920	AT1G06220											AT4G24150						AT1G26270	AT3G13650	AT3G25910	AT1G54610	AT5G26830	AT4G08960	AT2G03690	AT4G04800							AT5G37350	AT1G05675	AT3G15010	AT4G18480	AT4G04350	AT1G13020	AT5G27730	AT3G16230	AT1G06820	AT2G18630				AT4G27260	AT3G06810	AT5G08170	AT4G35790	AT3G03950	AT1G30970	AT2G38950												AT5G64660	AT5G59850	AT1G20260
AT3G56940	AT2G47970	AT4G17410	AT5G61380	AT4G22010	AT2G27860	AT4G15030			AT3G55020	AT1G43850	AT3G25840	AT5G43830	AT1G28370	AT2G16640	AT5G45940	AT2G01710	AT2G04400						AT4G21570	AT5G58470	AT3G03250	AT1G04210					AT3G23980	AT1G80530	AT4G01290	AT1G79940	AT5G19280	AT2G33510	AT3G59990	AT2G43210	AT3G12270	AT3G57950									AT3G62600	AT2G39260	AT1G14650	AT2G41905	AT1G18850	AT3G15060					AT2G46820	AT2G41640	AT1G60090		AT1G08230	AT2G22400	AT3G47800	AT2G37570	AT2G38950	AT1G49840	AT4G32290	AT3G15060	AT3G16230	AT2G47390											AT4G30935	AT4G25730	AT5G25280	AT3G52140	AT2G45980				AT2G02220	AT4G10810	AT3G08630	AT2G25110	AT4G28480											AT5G66730						AT4G02570	AT1G48440	AT2G39805	AT2G26430	AT1G07260	AT3G04610	AT3G13470	AT3G55050							AT5G59030	AT3G16150	AT2G36300	AT5G23310	AT4G19710	AT1G47710	AT3G55610	AT2G31150	AT3G22660	AT3G15970				AT5G41100	AT3G20430	AT3G43960	AT1G65280	AT1G31835	AT5G48900	AT5G66675												AT1G43670	AT1G11910	AT2G19580
AT5G01400	AT3G43230	AT1G44910	AT2G26140	AT5G45130	AT3G61700	AT3G53800			AT2G44100	AT5G58100	AT4G15470	AT3G05420	AT3G07370	AT1G12800	AT1G26960	AT5G45410	AT4G36730						AT3G54810	AT4G10340	AT4G04610	AT2G39810					AT5G63530	AT3G61190	AT4G29490	AT3G06778	AT3G12100	AT4G10690	AT3G63150	AT2G24280	AT1G04510	AT5G62390									AT2G46490	AT1G16635	AT5G06980	AT4G30780	AT1G32130	AT1G10740					AT5G53560	AT1G19380	AT1G78060		AT2G33700	AT5G54910	AT4G23650	AT5G07670	AT5G62460	AT3G56820	AT3G11670	AT5G11840	AT5G03406	AT5G42520											AT4G38790	AT2G21640	AT3G12960	AT5G05710					AT1G03370	AT5G37070	AT1G51500	AT3G15060	AT4G02195											AT3G06760						AT4G35890	AT4G17870	AT2G05590	AT3G17090	AT5G18650	AT5G05980	AT3G15040	AT5G45710							AT5G45550	AT4G15410	AT1G78900	AT2G40100	AT2G40650	AT2G03690	AT5G44320	AT1G63690	AT3G13940	AT1G73720				AT1G70770	AT1G18160	AT5G02420	AT2G19160	AT1G24580	AT4G21510	AT4G21560												AT4G16520	AT4G27090	AT5G51570
AT5G42390	AT1G08680	AT5G40480	AT5G17350	AT3G03160	AT5G14270	AT3G13772			AT1G59890	AT2G48160	AT2G27490	AT5G09890	AT1G80890	AT2G21500	AT5G35935	AT3G03740	AT5G17230						AT2G20960	AT3G48430	AT5G53570	AT3G58510					AT1G71820	AT4G19960	AT3G57910	AT3G11320	AT3G08930	AT2G46610	AT4G25320	AT3G28200	AT1G75200	AT5G25210									AT3G08030	AT2G06990	AT4G02150	AT5G44290	AT5G22950	AT4G21560					AT3G61550	AT4G15800	AT5G19290		AT5G60410	AT5G27330	AT3G09820	AT2G45000	AT1G15480	AT1G22360	AT1G21410	AT1G34550	AT3G29120	AT4G34540											AT3G02990	AT1G31870	AT1G49032	AT3G04770					AT1G03610	AT2G28380	AT1G67480	AT3G11800	AT3G22530											AT3G13330						AT5G19330	AT4G19410	AT5G39510	AT5G05520	AT4G15780	AT1G69220	AT5G57460	AT1G55840							AT4G29010	AT2G18090	AT2G31740	AT3G09720	AT4G26000	AT3G53110	AT4G21810	AT3G52500	AT2G39140	AT4G28770				AT4G25900	AT4G34430	AT2G24040	AT3G05420	AT4G28880	AT3G23230	AT3G08960												AT5G01370	AT3G56070	AT5G44680
AT5G65700	AT2G22400	AT4G04940	AT1G13390	AT1G61520	AT1G80000	AT5G23920			AT1G79090	AT1G32385	AT5G03540	AT2G02780	AT5G03720	AT3G01310	AT5G02100	AT5G40530							AT3G46440	AT5G41020	AT1G54630	AT4G25880					AT5G62950	AT2G33700	AT1G31660	AT4G21510	AT4G36920	AT5G62410	AT2G44750	AT1G79990	AT5G55670	AT4G13495									AT2G31970	AT2G17510	AT3G56860	AT4G08500	AT2G25650	AT1G78600					AT2G20875	AT3G16720	AT2G03440		AT3G23820	AT2G46200	AT1G08820	AT5G18750	AT3G54010	AT5G45330	AT5G52550	AT1G04130	AT5G14850	AT1G06820											AT1G64330	AT1G76520	AT5G41350	AT4G38250					AT2G34770	AT3G18000	AT1G48440	AT4G37300	AT3G03020											AT2G36410						AT5G38880	AT3G46830	AT1G47710	AT1G33680	AT5G56910	AT1G30440	AT5G12230	AT3G20970							AT5G42560	AT2G32800	AT3G26730	AT3G54890	AT4G16442	AT3G63220	AT2G26430	AT1G10910	AT5G43500	AT4G20850				AT2G37520	AT5G44860	AT1G69980	AT4G39350	AT2G32765	AT1G55080	AT3G27220												AT5G17650	AT1G71010	AT4G01850
ATCG00680	AT5G67330	AT2G18220	AT1G31130	AT4G02500	AT1G70180	AT2G24280			AT1G48110	AT1G24460	AT2G41960	AT5G65270	AT2G35390	AT3G61700	AT5G52240	AT1G73720							AT2G44060	AT5G46070	AT3G02910	AT5G46330					AT4G37400	AT3G25600	AT3G12380	AT4G21160	AT3G59640	AT3G54650	AT5G13490	AT4G24330	AT1G79880	AT1G71170									AT5G16650	AT5G19300	AT5G28740	AT1G21080	AT1G77550	AT4G12790					AT3G47470	AT1G30690	AT3G05970		AT3G25600	AT2G03140	AT1G05720	AT1G04710	AT3G07100	AT3G12480	AT2G29380	AT3G14205	AT3G04580	AT1G03140											AT5G03970	AT3G10340	AT2G35680	AT2G47990					AT2G01970	AT5G05080	AT2G39310	AT4G21560	AT2G47490											AT5G09590						AT5G40540	AT3G23600	AT1G30970	AT3G53520	AT3G12340	AT1G07750	AT5G53000	AT5G64500							AT1G71710	AT2G31865	AT5G27600	AT1G76570	AT1G30970	AT5G13490	AT4G31410	AT4G30680	AT4G26550					AT4G31750	AT5G61510	AT2G01540	AT4G24590	AT5G23310	AT4G25680	AT3G12560												AT5G56010	AT3G45030	AT2G45680
AT2G24120	AT2G03140	AT2G29200	AT1G55310	AT5G35680	AT3G25800	AT2G04270			AT5G03530	AT3G16830	AT2G04350	AT3G25585	AT1G03970	AT5G40910	AT1G32210	AT5G39890							AT3G11020	AT5G06460	AT3G59940	AT1G77300					AT1G15210	AT5G25280	AT4G10790	AT2G31530	AT1G13020	AT5G37790	AT5G05980	AT3G13930	AT5G53770										AT3G47470	AT1G58470	AT5G11560	AT1G11310	AT2G13560	AT3G55400					AT3G52380	AT5G66210	AT3G48000		AT2G26140	AT3G55340	AT3G54080	AT5G66120	AT2G44530	AT3G10540	AT5G51990	AT1G09250	AT1G08460	AT1G80410											AT3G26560	AT1G33980	AT3G03150	AT2G33430					AT4G02330	AT5G22950	AT4G35160	AT2G34600	AT3G58750											AT5G42980						AT1G77840	AT2G31680	AT1G09920	AT3G56850	AT1G50300	AT1G49850	AT3G61130	AT1G51710							AT5G13500	AT4G37180	AT1G69510	AT4G01650	AT3G53970	AT3G57340	AT3G24200	AT1G77670	AT1G22780					AT5G24640	AT4G37610	AT2G02960	AT3G44340	AT3G29310	AT1G01020	AT1G30835												AT5G58060	AT1G76160	AT3G02180
AT3G63080	AT1G74170	AT5G65495	AT1G78280	AT5G48810	AT3G26380	AT5G19740			AT1G49340	AT1G50570	AT5G67520	AT1G31850	AT5G48890	AT3G56860	AT5G49360	AT4G38430							AT4G02880	AT4G38710	AT1G64660	AT2G25760					AT1G21630	AT1G15340	AT5G63940	AT5G57460	AT3G47670	AT5G26680	AT5G66820	AT3G07330	AT5G53180										AT5G10140	AT5G01400	AT1G50840	AT3G03860	AT5G62640	AT1G09920					AT1G33490	AT1G01610	AT3G07770		AT3G24550	AT2G27980	AT1G20260	AT3G58930	AT2G44280	AT4G01210	AT3G48240	AT1G78600	AT2G22120	AT5G45050											AT5G04550	AT3G17410	AT3G15260	AT1G29120					AT1G76880	AT5G43830	AT4G19120	AT3G24100	AT2G17190											AT3G13080						AT2G34930	AT2G25450	AT3G02600	AT5G67630	AT4G28450	AT3G07360	AT3G02070	AT5G42000							AT3G07020	AT1G71010	AT3G47160	AT3G14420	AT4G33060	AT5G12230	AT1G55080	AT3G44450	AT5G09510					AT3G26670	AT1G77740	AT1G54320	AT4G01220	AT1G75200	AT4G25890	AT3G42052												AT4G23470	AT2G17240	AT3G20570
AT5G55220	AT4G15570	AT4G32070	AT1G07530	AT2G30500	AT2G17420	AT4G24330			AT1G80680	AT3G60240	AT2G21470	AT2G42880	AT3G53000	AT1G31660	AT1G17490	AT4G10610							AT4G10040	AT3G59020	AT5G65750	AT3G14010					AT3G55960	AT3G06670	AT2G21520	AT2G26430	AT5G39340	AT3G25910	AT5G23300	AT1G54120	AT1G80270										AT3G52380	AT2G42650	AT3G07770	AT5G49930	AT1G09645	AT5G13490					AT1G11840	AT1G28380	AT2G19540		AT5G17350	AT5G65510	AT3G20898	AT3G11590	AT5G63080	AT4G17420	AT1G69490	AT1G04930	AT2G05210	AT3G62650											AT5G55970	AT4G16630	AT2G42750	AT5G16760					AT4G37250	AT5G04850	AT3G18710	AT3G01520	AT2G43320											AT5G62620						AT3G55410	AT1G36050	AT4G21160	AT2G15570	AT2G25970	AT1G54460	AT3G55830	AT5G45410							AT5G16990	AT1G31280	AT3G17440	AT4G37300	AT1G31600	AT1G65660	AT4G24330	AT3G07470	AT1G08125					AT1G13880	AT2G14260	AT2G32380	AT3G23900	AT2G38880	AT1G54120	AT3G59310												AT4G28470	AT3G62250	AT1G32380
AT4G08920	AT4G29010	AT5G66540	AT1G11210	AT5G20500	AT4G16143	AT1G07360			AT1G70060	AT5G40880	AT1G10890	AT5G04990	AT2G20330	AT5G51180	AT5G11890								AT5G66730	AT4G16520	AT1G27350	AT5G13950					AT5G18520	AT3G24550	AT3G18480	AT1G17160	AT5G38640	AT3G51580	AT1G01020	AT5G61970	AT4G19710										AT5G21280	AT4G27640	AT3G59920	AT5G58430	AT5G40930	AT3G57340					AT3G18680	AT3G45640	AT1G48440		AT3G07195	AT5G13090	AT2G24420	AT5G13110	AT5G33280	AT3G17310	AT4G05150	AT5G09870	AT3G50790	AT5G10470											AT1G32400	AT5G58350	AT4G19390	AT1G31660					AT5G41790	AT5G65270	AT4G30610	AT3G56790	AT2G47210											AT5G47200						AT2G42170	AT3G11800	AT3G03990	AT1G19360	AT3G28900	AT3G63130	AT1G09430	AT5G03905							AT1G32130	AT1G27330	AT1G01490	AT1G49840	AT3G53800	AT3G09030	AT1G01020	AT1G56440	AT4G10890					AT2G24170	AT1G79090	AT1G03900	AT1G49710	AT5G06780	AT5G23710	AT3G02600												AT5G45130	AT1G73500	AT3G48115
AT3G17240	AT4G10810	AT1G69800	AT4G23570	AT2G46820	AT2G40570	AT5G13980			AT1G63640	AT1G49740	AT1G11280	AT1G20330	AT5G47080	AT3G07430	AT4G20362								AT3G06760	AT5G09330	AT4G29350	AT3G62310					AT3G44100	AT5G17350	AT1G20270	AT2G01080	AT1G55900	AT3G50620	AT1G54370	AT3G54400	AT5G16930										AT3G61415	AT4G20400	AT5G64610	AT3G05670	AT1G55820	AT5G23300					AT2G33470	AT5G04000	AT4G17870		AT2G25460	AT4G19040	AT5G60920	AT4G31080	AT1G66530	AT3G59640	AT5G15680	AT1G64040	AT4G28610	AT1G80280											AT2G17787	AT3G49530	AT3G25870	AT3G53430					AT3G56050	AT2G26300	AT5G20700	AT1G64040	AT5G43320											AT1G60940						AT5G56190	AT4G37300	AT3G02700	AT3G03900	AT2G36160	AT1G63690	AT2G23380	AT5G05100							AT1G33520	AT4G30100	AT1G20260	AT5G53200	AT4G07825	AT3G61710	AT4G15490	AT1G01970	AT3G18600					AT2G24360	AT2G38840	AT3G19260	AT2G25520	AT5G46840	AT5G67420	AT4G30820												AT1G27330	AT5G56530	AT4G16008
AT4G10320	AT4G17620	AT1G10020	AT1G66160	AT1G74920	AT4G32640	AT5G05540			AT5G11040	AT1G80930	AT3G03940	AT5G67540	AT1G77480	AT5G64610	AT5G53340								AT2G43500	AT3G49240	AT1G66410	AT4G11560					AT1G80040	AT2G25460	AT3G43510	AT3G16300	AT3G63530	AT5G39510	AT3G61690	AT3G45780	AT3G55400										AT1G26270	AT1G69070	AT2G43330	AT2G43160	AT3G24800	AT4G25680					AT2G24020	AT5G13400	AT5G67070		AT1G80380	AT5G25520	AT1G72680	AT3G16760	AT3G60800	AT1G65295	AT5G41400	AT1G62430	AT2G31600	AT2G20570											AT1G02090	AT5G18150	AT3G48660	AT2G01250					AT5G49910	AT3G07880	AT2G31680	AT4G31290	AT1G79940											AT4G33430						AT5G10710	AT3G47980	AT5G23090	AT4G14360	AT5G56500	AT1G60170	AT1G03140								AT3G12620	AT3G45040	AT2G24420	AT5G58330	AT1G17220	AT5G23090	AT1G19520	AT5G41340	AT5G18440					AT3G08640	AT1G80680	AT1G02270	AT4G21150	AT4G26480	AT3G25700	AT3G57340												AT4G30935	AT1G69295	AT1G03900
AT4G30890	AT5G18230	AT1G75945	AT5G62090	AT5G35630	AT1G44770	AT2G26540			AT1G33610	AT4G27120	AT5G13370	AT3G33530	AT2G31680	AT2G19540	AT5G17010								AT3G13330	AT2G01820	AT3G45310	AT3G07320					AT4G12650	AT1G31130	AT3G49645	AT5G66560	AT3G13290	AT3G54380	AT3G18640	AT4G10330	AT3G55610										AT4G10080	AT4G10320	AT2G19540	AT5G64660	AT2G47990	AT2G43790					AT1G64670	AT5G05440	AT5G65720		AT1G13390	AT1G60090	AT5G20950	AT5G65687	AT1G10740	AT5G09860	AT1G73020	AT3G63350	AT3G21160	AT1G02100											AT4G38932	AT1G29350	AT4G36620	AT2G19540					AT5G44290	AT4G38520	AT5G05820	AT3G25910	AT3G02600											AT1G73880						AT3G01160	AT1G27030	AT1G17280	AT5G42520	AT5G23460	AT2G02160	AT3G66654								AT5G52660	AT1G02090	AT5G60920	AT5G59400	AT3G03710	AT5G52060	AT5G61970	AT5G61830	AT1G51380					AT3G15356	AT1G70060	AT4G26200	AT3G33530	AT1G31760	AT5G26770	AT1G77200												AT3G24160	AT5G48810	AT1G12020
AT3G23790	AT2G45700	AT5G58290	AT2G25250	AT4G33560	AT5G66240	AT1G63690			AT3G62010	AT5G26600	AT1G50500	AT5G15470	AT1G44770	AT5G22640	AT5G60640								AT1G21010	AT4G14890	AT5G04000	AT3G19540					AT1G08820	AT1G78280	AT3G45090	AT1G30480	AT3G15040	AT5G56740	AT1G19520	AT3G12920	AT2G17250										AT1G05160	AT3G06810	AT5G26180	AT3G12200	AT5G07890	AT1G68760					AT5G58290	AT5G65630	AT3G05230		AT1G31130	AT1G14610	AT2G14260	AT5G51300	AT1G07230	AT2G26800	AT1G30640	AT5G59400	AT1G75210	AT2G39140											AT5G35680	AT3G47550	AT2G43820	AT3G07050					AT3G07560	AT3G25585	AT1G06350	AT2G17730	AT5G13490											AT2G31090						AT4G01320	AT1G74910	AT3G13930	AT5G14310	AT1G25380	AT5G21160	AT4G37680								AT3G59210	AT4G38932	AT3G22200	AT4G01050	AT2G31530	AT5G56750	AT5G05520	AT2G47320	AT5G25780					AT5G47820	AT3G30300	AT5G11960	AT1G18260	AT5G16560	AT1G80240	AT5G51410												AT2G37970	AT4G32060	AT5G45550
AT1G72040	AT1G34320	AT5G55920	AT3G49530	AT3G47470	AT1G12580	AT3G07680			AT4G23630	AT3G26810	AT5G55090	AT3G20490	AT1G72630	AT3G07050	AT4G13270								AT4G13830	AT3G11540	AT5G60460	AT2G17410					AT1G16900	AT1G07530	AT2G14255	AT1G69220	AT1G27000	AT3G02700	AT1G33680	AT4G33010	AT5G44320										AT1G80245	AT3G02320	AT2G17420	AT3G62720	AT3G48780	AT5G42100					AT5G15350	AT1G80530	AT1G64790		AT1G78280	AT2G24990	AT3G02180	AT3G19340	AT2G42520	AT3G12990	AT2G25900	AT1G78100	AT3G28920	AT1G27210											AT2G17870	AT4G37260	AT1G73885	AT1G24580					AT5G44700	AT3G52920	AT4G29690	AT4G12790	AT1G73390											AT3G57880						AT2G03150	AT5G37790	AT1G07360	AT3G43590	AT1G80410	AT1G26110									AT1G11180	AT3G04710	AT2G44100	AT1G65295	AT5G10070	AT1G48635	AT1G49850	AT4G08980	AT3G04920					AT3G15430	AT3G18520	AT5G45550	AT3G52120	AT3G14870	AT3G15990	AT2G45430												AT4G27830	AT4G16141	AT5G40960
AT1G80680	AT5G45360	AT2G22720	AT4G25470	AT1G70770	AT1G31420	AT1G09420			AT4G08230	AT1G15920	AT1G07480	AT1G64980	AT5G67070	AT5G60600	AT2G46000								AT4G21320	AT1G06670	AT1G58235	AT5G27660					AT3G52640	AT4G01090	AT5G59010	AT1G55080	AT5G41770	AT1G17280	AT4G32840	AT2G30920	AT1G19860										AT1G03040	AT4G30890	AT4G17870	AT4G26690	AT3G51790	AT5G42000					AT2G04900	AT3G61190	AT2G25110		AT2G01670	AT1G33520	AT5G15150	AT2G47230	AT3G18100	AT2G19470	AT4G39800	AT3G20170	AT5G63520	AT1G04860											AT5G20650	AT5G37780	AT1G16770	AT5G46840					AT5G48530	AT1G06700	AT5G67070	AT5G39510	AT1G07360											AT1G01550						AT1G28520	AT4G30340	AT5G23710	AT4G38930	AT3G22660	AT5G18580									AT5G04850	AT5G47710	AT5G20950	AT5G18100	AT2G24280	AT1G62600	AT4G10330	AT2G20570	AT3G57860					AT1G19310	AT4G19190	AT4G34490	AT1G09160	AT5G41190	AT2G18210	AT5G44460												AT1G02090	AT3G22440	AT4G22570
AT5G08610	AT2G34780	AT2G05120	AT5G18150	AT1G52230	AT5G62460	AT4G10180			AT1G67510	AT4G27940	AT4G29330	AT5G12250	AT1G27680	AT4G02600	AT5G14310								AT5G52310	AT4G18700	AT1G54100	AT5G46410					AT2G42490	AT3G63310	AT3G43690	AT2G45430	AT1G54610	AT5G16890	AT2G02790	AT4G20362	AT5G10070										AT1G77840	AT1G48110	AT4G08035	AT1G32640	AT5G42540	AT1G31350					AT2G27830	AT3G23820	AT3G20395		AT1G11210	AT4G04885	AT2G20230	AT5G06160	AT1G73100	AT1G06900	AT5G44260	AT4G12790	AT4G09640	AT4G15010											AT1G03910	AT1G69750	AT1G72645	AT5G40970					AT5G18470	AT3G54680	AT5G49800	AT3G53110	AT1G33680											AT3G59710						AT1G10940	AT2G30880	AT1G01360	AT4G28610	AT3G13940	AT5G58230									AT3G05420	AT3G48760	AT2G14260	AT4G31870	AT1G63770	AT5G53000	AT5G26830	AT1G64760	AT1G22970					AT3G09850	AT3G20550	AT5G56630	AT2G02730	AT1G20510	AT3G11210	AT5G02100												AT1G16840	AT5G60980	AT4G34720
AT3G57470	AT1G14610	AT3G58660	AT4G37260	AT1G55675	AT1G74380	AT3G66654			AT5G11960	AT2G41620	AT5G23830	AT4G27560	AT3G61430	AT2G18510	AT1G75590								AT2G31880	AT1G32640	AT5G25900	AT4G33740					AT1G79830	AT2G16660	AT1G34190	AT5G44460	AT5G12040	AT1G80690	AT5G05540	AT3G07300	AT3G24200										AT5G58200	AT4G34910	AT3G43510	AT5G60270	AT2G26990	AT1G72710					AT5G14640	AT5G22060	AT3G13470		AT4G01090	AT5G59960	AT2G36290	AT4G32050	AT1G22940	AT2G04230	AT1G24580	AT5G39510	AT3G06710	AT1G73470											AT3G54480	AT4G30780	AT2G43520	AT5G60030					AT1G11310	AT5G67560	AT4G36360	AT3G57340	AT5G59570											AT5G66310						AT1G68410	AT3G02770	AT4G10330	AT1G56440	AT4G08980	AT4G33945									AT5G62640	AT4G32030	AT5G43330	AT3G42052	AT1G17160	AT4G37880	AT4G15780	AT5G06250	AT3G54970					AT4G32760	AT3G43230	AT5G35460	AT2G29995	AT1G74320	AT4G32560	AT5G16300												AT5G20620	AT2G34680	AT4G29735
AT5G13030	AT5G22950	AT1G61730	AT4G30390	AT1G11840	AT2G46780	AT1G25350			AT5G52560	AT3G26730	AT1G08820	AT1G03350	AT3G01590	AT4G28880	AT5G07470								AT5G47200	AT1G29030	AT3G18820	AT4G38440					AT1G62290	AT1G79380	AT4G28880	AT1G16570	AT5G12230	AT5G48820	AT1G48635	AT4G08770	AT1G07360										AT3G18680	AT3G59670	AT2G18510	AT2G18090	AT1G24267	AT1G02410					AT4G15470	AT3G25600	AT5G13490		AT1G79380	AT1G20691	AT1G03900	AT5G06780	AT1G16710	AT5G48340	AT3G45638	AT3G25882	AT3G22942	AT3G25030											AT5G49645	AT1G64220	AT4G13530	AT2G40220					AT2G26510	AT2G03440	AT3G61430	AT5G12040	AT5G18650											AT5G48380						AT5G09410	AT5G24760	AT5G01800	AT1G25350	AT2G34325	AT2G01710									AT5G05710	AT4G30240	AT5G39730	AT5G12860	AT1G73390	AT1G14330	AT5G54100	AT1G70000	AT2G18410					AT5G66690	AT1G67510	AT3G10410	AT3G05970	AT2G20515	AT3G28900	AT5G26290												AT1G32700	AT3G59540	AT4G28640
AT3G62010	AT5G18820	AT5G22290	AT2G34770	AT3G16140	AT5G15810	AT3G13940			AT3G20660	AT2G26280	AT4G35230	AT5G01810	AT4G02195	AT5G66240	AT4G14750								AT5G47910	AT1G33410	AT4G31340	AT5G06110					AT2G46080	AT2G20724	AT3G15380	AT5G42270	AT4G08960	AT1G30440	AT5G26830	AT3G61130	AT4G10620										AT4G11150	AT1G29965	AT1G60650	AT1G15670	AT3G24170	AT3G08730					AT2G20890	AT1G22890	AT4G16830		AT2G17280	AT2G36400	AT4G29080	AT3G54790	AT5G13480	AT4G15475	AT1G70640	AT2G03690	AT1G26670	AT3G61780											AT1G77570	AT3G07560	AT1G75380	AT4G31700					AT1G70520	AT4G21150	AT5G22740	AT5G51410	AT5G54100											AT3G07160						AT5G35160	AT3G53970	AT3G07300	AT4G01395	AT1G22780	AT1G17210									AT4G33690	AT1G69640	AT3G09090	AT1G60870	AT5G05980	AT1G13810	AT5G60640	AT4G34750	AT5G60750					AT1G68690	AT1G79440	AT4G34720	AT1G69420	AT5G40970	AT2G36160	AT5G20660												AT5G20650	AT1G71960	AT4G36410
AT1G72070	AT3G63460	AT3G01320	AT5G55040	AT4G24110	AT5G58140	AT4G30810			AT2G14120	AT5G27600	AT1G01230	AT1G64990	AT4G02980	AT1G04510	AT3G44450								AT4G33430	AT5G44180	AT3G48700	AT5G08630					AT1G35580	AT3G17410	AT1G06220	AT2G03980	AT4G37130	AT3G52290	AT1G63650	AT1G79985	AT1G50920										AT5G47900	AT4G33080	AT2G20330	AT1G73960	AT3G48000	AT2G45980					AT1G67730	AT3G24550	AT5G65310		AT3G17410	AT2G02080	AT5G67330	AT1G51940	AT4G39838	AT3G57340	AT3G22830	AT3G47670	AT3G12250	AT1G51580											AT5G53440	AT4G08350	AT3G27770	AT4G26000					AT2G35710	AT5G12250	AT5G43700	AT1G57620	AT3G60540											AT1G53210						AT1G18470	AT5G39340	AT4G13270	AT3G04680	AT5G42100	AT4G30510									AT3G25585	AT5G11680	AT3G02180	AT3G06110	AT5G22510	AT5G46860	AT1G05410	AT5G40530	AT3G19590					AT2G20320	AT3G12145	AT3G04090	AT5G01810	AT1G62330	AT2G17070	AT2G15570												AT4G28330	AT5G26860	AT1G67740
AT2G21440	AT2G25650	AT2G44200	AT5G41790	AT1G20010	AT1G14685	AT5G44190			AT4G39080	AT4G14900	AT1G12750	AT4G37430	AT2G44280	AT2G32765	AT3G07470								AT1G73880	AT1G16270	AT5G20190	AT5G04290					AT1G20260	AT1G66160	AT5G21170	AT5G13980	AT4G37210	AT5G40942	AT3G55160	AT3G55830	AT1G04945										AT2G05710	AT2G21440	AT1G30960	AT1G54170	AT1G80890	AT5G19780					AT1G78900	AT5G17350	AT1G50920		AT1G66160	AT3G52140	AT5G40250	AT3G59630	AT5G06670	AT5G57460	AT5G10730	AT4G23840	AT2G43790	AT1G60160											AT5G13340	AT1G14000	AT5G40382	AT1G49150					AT5G20050	AT5G62880	AT2G41312	AT1G32210	AT1G09430											AT1G55850						AT1G29370	AT1G52760	AT3G58600	AT1G50510	AT5G09510	AT4G14160									AT1G06700	AT5G67190	AT3G15770	AT2G28140	AT3G54400	AT1G16010	AT2G25970	AT3G50800						AT3G15810	AT2G19800	AT4G10810	AT1G02170	AT3G20395	AT4G14640	AT5G60640												AT4G32030	AT2G46820	AT5G05080
AT5G16715	AT1G77550	AT5G14640	AT4G08500	AT4G11150	AT1G10740	AT5G58230			AT4G32140	AT2G02560	AT1G25550	AT1G53500	AT5G06780	AT4G07990	AT4G28610								AT4G08850	AT4G38660	AT2G37770	AT3G05680					AT2G28350	AT4G24740	AT1G42430	AT1G49850	AT1G22920	AT5G24330	AT1G13030	AT2G17070	AT5G67630										AT1G63240	AT2G22400	AT1G77480	AT3G63260	AT3G25800	AT5G60750					AT1G15200	AT3G07195	AT2G29980		AT5G62090	AT1G65280	AT4G27430	AT2G26830	AT4G25770	AT1G77360	AT1G14685	AT2G27350	AT1G64080	AT3G22150											AT5G11680	AT1G21080	AT2G02180	AT4G22380					AT3G26510	AT4G00170	AT5G16560	AT5G53000	AT4G04800											AT2G34355						AT3G19860	AT5G12040	AT4G16100	AT2G43790	AT5G65430	AT3G62980									AT1G80180	AT4G36480	AT2G24600	AT3G13470	AT5G42270	AT5G14310	AT5G65760	AT3G23210						AT1G69850	AT2G04940	AT5G17310	AT4G29900	AT3G01520	AT2G41150	AT3G02070												AT5G11680	AT1G74920	AT5G22950
AT3G48110	AT1G20691	AT1G72440	AT5G63130	AT2G06025	AT3G14870	AT3G18600			AT3G16630	AT5G50020	AT3G49220	AT5G15190	AT3G22530	AT5G62460	AT5G42860								AT2G31090	AT5G53430	AT3G17020	AT3G08510					AT1G30330	AT3G49530	AT4G03090	AT5G26290	AT2G42300	AT4G39630	AT1G13810	AT4G17050	AT3G61240										AT2G42170	AT3G45190	AT4G21670	AT4G35310	AT5G58210						AT4G29040	AT1G31130	AT4G30810		AT4G18890	AT5G15920	AT3G10410	AT1G59510	AT3G16560	AT1G19860	AT3G13720	AT1G01440	AT1G20575	AT1G77590											AT1G29220	AT1G37130	AT3G07215	AT1G68220					AT5G58430	AT1G54990	AT3G23470	AT4G00355	AT3G66654											AT3G12630						AT1G80930	AT4G16830	AT2G47960	AT2G42030	AT3G18600	AT1G72480									AT5G57050	AT2G01450	AT2G20230	AT1G52760	AT2G42300	AT4G04800	AT5G11710	AT4G38430						AT4G02540	AT4G10925	AT3G12710	AT1G71090	AT2G35736	AT3G51780	AT5G13360												AT5G09440	AT1G06475	AT5G04850
AT3G27390	AT4G02680	AT4G07410	AT2G35710	AT2G24020	AT1G43690	AT5G25780			AT2G35860	AT4G26190	AT5G51570	AT2G27860	AT2G05630	AT3G58060	AT2G33990								AT3G52450	AT1G01040	AT1G48470	AT4G22340					AT5G60920	AT4G25470	AT5G51300	AT3G10730	AT1G54460	AT3G03900	AT1G63900	AT1G77670	AT5G51174										AT2G06025	AT5G27330	AT3G03950	AT4G32480	AT3G52660						AT1G69510	AT1G66160	AT4G20850		AT3G49530	AT3G56630	AT4G34720	AT1G49620	AT5G19050	AT5G10070	AT5G62220	AT1G30540	AT1G01290	AT2G21195											AT5G18900	AT5G58470	AT4G03200	AT1G71430					AT5G19230	AT2G34750	AT3G13720	AT5G26770	AT1G60070											AT1G65840						AT1G10890	AT3G20800	AT4G14500	AT3G24860	AT1G72710	AT5G63840									AT4G38250	AT3G12050	AT1G66090	AT3G51510	AT3G07360	AT3G66654	AT3G04680	AT3G20270						AT2G25880	AT1G01820	AT5G17050	AT5G58950	AT2G25964	AT3G50760	AT1G25380												AT5G27520	AT1G67430	AT1G09645
AT5G38600	AT1G11180	AT2G38560	AT5G58020	AT4G38920	AT1G74320	AT1G60160			AT3G05840	AT1G17550	AT2G24420	AT1G16858	AT5G10730	AT5G06160	AT2G47320								AT3G57880	AT1G53430	AT2G33310	AT2G39480					AT1G26920	AT5G60400	AT3G01590	AT4G04770	AT1G53720	AT3G50870	AT3G48870	AT2G17530	AT3G11745										AT4G12130	AT3G55340	AT4G28880	AT5G04550	AT2G27470						AT3G47800	AT5G20270			AT5G18150	AT2G26460	AT1G60610	AT4G34660	AT1G65430	AT2G28200	AT4G35140	AT3G08950	AT5G47750	AT1G16720											AT5G67190	AT5G41020	AT1G30860	AT5G27860					AT5G64660	AT5G15190	AT3G59060	AT5G55340	AT1G72710											AT1G50460						AT2G30110	AT3G21420	AT4G01575	AT3G11330	AT5G25780	AT5G53530									AT3G54680	AT3G29360	AT1G02270	AT5G41480	AT5G05540	AT5G45710	AT4G34860	AT1G33990						AT1G27430	AT2G38610	AT5G22950	AT5G15680	AT3G03590	AT4G16230	AT3G27000												AT2G01450	AT5G02770	AT5G27680
AT1G31810	AT1G65280	AT3G12860	AT5G58430	AT1G30380	AT5G58330	AT3G62980			AT3G61820	AT5G13570	AT5G08130	AT3G24170	AT3G03020	AT5G15860	AT3G58540								AT4G38550	AT5G56010	AT1G64110	AT2G05920					AT4G31490	AT5G18150	AT2G34970	AT1G26180	AT1G03430	AT5G43850	AT5G11010	AT4G36680	AT2G22100										AT2G24020	AT4G15570	AT3G15380	AT1G07660	AT5G55200						AT3G09820	AT2G25250			AT3G47550	AT4G36860	AT4G29735	AT4G11990	AT4G27610	AT1G13780	AT5G09640	AT3G26920	AT4G12710	AT5G03900											AT2G31130	AT5G58430	AT5G09990	AT3G20800					AT1G02080	AT2G39900	AT1G35290	AT3G07300	AT2G04400											AT2G24570						AT4G27940	AT1G65270	AT1G20575	AT1G51660	AT2G33845	AT2G27130									AT1G11480	AT1G20110	AT1G53380	AT5G23920	AT1G17490	AT3G62760	AT3G22942	AT5G03430						AT3G47380	AT3G07790	AT5G43830	AT4G01290	AT1G77470	AT2G43570	AT1G04360												AT3G12050	AT4G02570	AT1G02705
AT5G56630	AT1G53450	AT2G31660	AT5G64660	AT1G08380	AT5G49810	AT5G39890			AT3G23750	AT5G37130	AT1G07310	AT3G08550	AT5G05670	AT1G75200	AT2G23000								AT1G01550	AT1G76080	AT3G11410	AT1G05910					AT2G27260	AT3G47550	AT3G18524	AT4G00355	AT5G50350	AT4G13270	AT5G23880	AT4G28610	AT3G48800										AT4G38920	AT5G18230	AT1G60620	AT1G69270	AT1G14520						AT3G44100	AT3G49530			AT2G02180	AT5G64560	AT2G38440	AT1G77930	AT1G26190	AT5G21010	AT5G64930	AT3G07360	AT1G72570	AT5G53900											AT2G47330	AT3G05670	AT4G11570	AT5G52240					AT3G50370	AT4G01290	AT2G21140	AT4G15780	AT2G18630											AT3G11130						AT2G21150	AT5G52240	AT3G48880	AT4G33890	AT3G04920	AT4G33625									AT1G64980	AT1G51700	AT1G79440	AT5G12040	AT1G13030	AT1G26670	AT1G02100							AT2G42010	AT3G03340	AT3G24503	AT3G17900	AT5G18850	AT3G22540	AT1G27210												AT3G29360	AT1G33490	AT5G12250
AT4G28540	AT1G17520	AT1G80930	AT3G62720	AT2G15890	AT4G00630	AT4G10610			AT2G16950	AT5G04840	AT1G30450	AT4G39390	AT1G14685	AT5G04560	AT3G22942								AT5G16910	AT5G14580	AT2G37760	AT1G10290					AT5G43330	AT4G37260	AT3G29310	AT2G22270	AT5G01800	AT2G01120	AT2G01440	AT2G22480	AT3G43590										AT4G19160	AT1G14610	AT1G04710	AT3G45040	AT5G51300						AT4G12650	AT4G25470			AT1G59820	AT1G16970	AT2G33860	AT1G60690	AT3G22070	AT5G35995	AT1G61065	AT5G19380	AT5G37310	AT3G23210											AT3G12050	AT5G64660	AT1G19000	AT1G17490					AT1G20970	AT5G22390	AT1G65295	AT3G07680												AT4G17330						AT1G17550	AT1G32210	AT4G40060	AT5G11980	AT1G24170	AT3G19590									AT3G21610	AT3G13320	AT3G12145	AT5G64040	AT5G18420	AT4G26910	AT5G18580							AT1G66150	AT5G05660	AT1G08315	AT4G36720	AT2G46160	AT3G24450	AT4G30810												AT4G36710	AT2G01913	AT2G03500
AT3G14400	AT4G02920	AT1G20015	AT3G03050	AT5G15350	AT3G63350	AT2G45240			AT3G62360	AT4G36960	AT5G35570	AT1G78300	AT2G19620	AT3G62130	AT1G26670								AT5G48380	AT1G80460	AT1G80530	AT1G26270					AT2G17480	AT4G30390	AT2G46780	AT4G31920	AT3G53520	AT4G24780	AT2G25970	AT2G24110	AT1G80410										AT2G15890	AT2G24990	AT2G02570	AT1G73500	AT5G06160						AT2G26040	AT5G60400			AT1G03370	AT5G14050	AT1G75760	AT1G51590	AT5G03330	AT1G09010	AT3G17330	AT1G10150	AT5G25780	AT5G17230											AT5G16880	AT3G49240	AT1G67365	AT4G28450					AT3G03050	AT3G11580	AT2G24330	AT5G57060												AT2G41630						AT4G39170	AT3G12920	AT1G08770	AT5G22480	AT5G06910	AT5G14790									AT3G48780	AT2G36740	AT3G10410	AT3G51420	AT1G08970	AT3G48880	AT2G34325							AT2G03150	AT4G17620	AT1G65010	AT4G08170	AT3G25910	AT1G22780	AT3G07580												AT2G26740	AT4G31750	AT1G03170
AT1G15180	AT4G38520	AT5G22010	AT2G22300	AT4G12970	AT2G32260				AT3G06550	AT5G43630	AT1G01140	AT3G48000	AT4G37300	AT1G80270	AT3G09320								AT3G07160	AT1G10390	AT4G24220	AT2G41790					AT5G39730	AT2G34770	AT4G12770	AT5G11890	AT1G14330	AT5G44635	AT4G16100	AT1G75210	AT1G25350										AT4G12970	AT3G63460	AT4G09980	AT4G03110	AT2G32920						AT1G27290	AT4G37260			AT5G40460	AT1G50380	AT5G05080	AT5G62410	AT1G55150	AT4G25680	AT3G51580	AT4G39560	AT3G06180	AT5G11720											AT4G13160	AT1G32790	AT5G60220	AT3G28900					AT4G26690	AT3G07950	AT5G45490	AT3G55830												AT5G19140						AT1G20670	AT1G17490	AT1G07030	AT1G11760	AT4G10280										AT4G30996	AT4G22820	AT4G34720	AT3G04610	AT3G07270	AT4G31770	AT3G19100							AT1G04780	AT5G18230	AT5G28630	AT3G24170	AT2G30880	AT5G59740	AT5G42100												AT4G22820	AT1G04400	AT2G23600
AT4G34720	AT1G06700	AT2G30110	AT1G32640	AT2G04900	AT1G47270				AT4G37820	AT4G24520	AT3G43240	AT4G24805	AT1G74320	AT3G04340	AT1G55840								AT1G53210	AT5G51280	AT3G61190	AT1G65580					AT2G36390	AT5G44290	AT4G01990	AT5G11800	AT4G15780	AT5G43080	AT4G00310	AT3G11330	AT5G21160										AT3G04260	AT1G20691	AT1G75200	AT5G47710	AT2G38880						AT3G63400	AT2G34770			AT4G24290	AT5G58130	AT1G21770	AT1G77470	AT5G50340	AT3G54610	AT1G28540	AT1G05410	AT3G25680	AT4G20850											AT3G48890	AT1G11910	AT1G03470	AT2G36160					AT1G32640	AT1G80890	AT4G16442	AT2G46000												AT5G47880						AT3G14840	AT4G00355	AT1G02410	AT4G04860											AT1G12350	AT1G12760	AT4G29735	AT3G45020	AT1G69830	AT4G33890	AT5G65430							AT5G62890	AT4G09040	AT5G65270	AT4G38270	AT5G18100	AT5G09510	AT3G63410												AT3G08720	AT2G36170	AT2G39900
AT2G35920	AT4G38250	AT5G63530	AT5G36250	AT1G55152	AT2G35720				AT1G73430	AT2G06210	AT1G25220	AT3G13560	AT5G40970	AT3G19170	AT3G05800								AT1G44100	AT3G42806	AT1G56280	AT4G17610					AT1G22882	AT4G08500	AT4G02195	AT3G26370	AT1G50300	AT3G48160	AT2G03070	AT4G40060	AT1G04860										AT2G26980	AT2G36400	AT5G61330	AT1G25560	AT2G16070						AT4G10320	AT5G60790			AT4G30390	AT5G20600	AT1G78060	AT2G19260	AT5G19280	AT4G25180	AT1G01520	AT3G57730	AT5G15080	AT3G18110											AT1G12810	AT4G16146	AT2G33830	AT3G13940					AT1G05675	AT2G33585	AT5G39340	AT3G58600												AT1G18210						AT4G36960	AT3G47640	AT1G19400	AT5G62390											AT2G02730	AT5G46410	AT1G13640	AT4G34160	AT4G06634	AT1G08770	AT3G14430							AT3G62270	AT3G60260	AT3G07880	AT1G80000	AT3G14530	AT1G09840	AT5G11980												AT4G22340	AT3G55410	AT5G16760
AT2G35800	AT1G17720	AT2G43650	AT1G15950	AT1G04430	AT2G47210				AT5G43900	AT3G62240	AT5G08170	AT3G59920	AT5G53180	AT3G12830	AT4G26550								AT3G12630	AT4G28470	AT3G05380	AT5G13390					AT4G23630	AT5G63130	AT1G77580	AT5G25100	AT4G06634	AT5G25475	AT5G41940	AT1G18590	AT1G68760										AT2G04900	AT3G52140	AT1G14685	AT5G05300	AT1G22360						AT3G55360	AT5G44700			AT2G35930	AT5G55660	AT5G20400	AT2G17190	AT1G70610	AT1G07360	AT2G38420	AT3G57070	AT3G01890												AT3G62310	AT3G63260	AT3G15780	AT1G33810					AT5G36250	AT4G31780	AT5G48900	AT5G23460												AT5G57035						AT5G58790	AT5G18420	AT1G06130	AT4G14950											AT3G51790	AT4G16535	AT3G14067	AT4G35550	AT5G45760	AT1G55000	AT3G62980							AT2G27100	AT2G39750	AT3G25585	AT1G70330	AT4G12790	AT2G33845	AT3G06180												AT1G67300	AT2G05710	AT3G04030
AT3G62360	AT2G29080	AT3G29390	AT5G60270	AT1G64970	AT1G13020				AT4G01810	AT4G22360	AT1G16670	AT4G11820	AT3G12480	AT3G58750	AT2G18240								AT1G65840	AT3G57940	AT1G29470	AT4G26750					AT3G48115	AT2G35710	AT2G01750	AT1G63690	AT5G42920	AT5G20850	AT1G64080	AT1G74030	AT2G44020										AT2G27830	AT4G02680	AT4G01670	AT4G32060	AT3G24100						AT4G01850	AT5G63130			AT5G55040	AT3G54540	AT5G38220	AT2G46320	AT3G06660	AT5G60580	AT4G13400	AT4G17750	AT1G74530												AT3G22330	AT1G27330	AT3G07565	AT1G22780					AT5G60270	AT5G55200	AT3G28200	AT3G07470												AT3G09980						AT5G11490	AT3G07680	AT5G13070	AT2G18630											AT5G08450	AT2G01410	AT1G78060	AT4G39740	AT2G04540	AT4G15545	AT4G04870							AT4G39400	AT3G13430	AT3G27300	AT4G10790	AT4G16340	AT1G07030	AT4G01790												AT5G10750	AT3G08640	AT3G24170
AT2G33860	AT1G02910	AT5G17490	AT2G18090	AT5G04140	AT5G25590				AT5G55480	AT2G13540	AT1G69980	AT3G08630	AT5G17760	AT4G38890	AT1G08770								AT1G50460	AT1G27330	AT1G67856	AT1G32490					AT4G08230	AT2G39870	AT1G05150	AT3G62300	AT5G66770	AT4G31770	AT2G39140	AT5G40330	AT3G18600										AT1G55152	AT5G40490	AT1G43690	AT4G26700	AT2G26240						AT5G59030	AT2G35710			AT1G01650	AT3G02680	AT3G09035	AT5G59830	AT1G33240	AT1G27520	AT4G38640	AT1G02050	AT1G59700												AT4G12560	AT4G16760	AT4G16520	AT3G10520					AT2G32800	AT3G07050	AT1G05810	AT2G22480												AT5G19400						AT5G42390	AT2G29980	AT3G08730	AT1G06890											AT3G61980	AT1G33110	AT5G22950	AT2G29180	AT5G13360	AT2G01710	AT4G04860							AT3G03610	AT1G63170	AT1G14010	AT5G23390	AT1G70160	AT2G39210	AT1G06130												AT1G78110	AT2G24020	AT2G48090
AT2G36720	AT3G42170	AT2G21150	AT4G23470	AT1G06110	AT5G39510				AT1G34320	AT1G61240	AT4G33080	AT2G39110	AT3G56790	AT5G18250	AT5G37310								AT2G24570	AT1G76160	AT2G17450	AT1G32090					AT3G20840	AT5G63410	AT1G14690	AT4G34760	AT5G42520	AT1G08770	AT4G30910	AT1G79820	AT5G25780										AT5G20250	AT2G26300	AT3G62130	AT5G16680	AT1G64040						AT2G19800	AT5G63410			AT3G56050	AT2G47990	AT5G43830	AT1G48380	AT1G34780	AT5G56930	AT1G14490	AT5G25475	AT1G69670												AT3G52850	AT4G38540	AT5G01880	AT5G09510					AT1G15670	AT2G17420	AT5G45500	AT1G33810												AT4G15550						AT4G27640	AT2G47390	AT3G54300	AT1G73720											AT3G11900	AT4G02570	AT1G72210	AT3G15500	AT5G08000	AT5G03905	AT3G03740							AT5G09410	AT1G54210	AT4G38250	AT2G40730	AT5G53800	AT5G40330	AT4G13495												AT5G62940	AT4G31360	AT2G42820
AT5G61150	AT3G15590	AT4G26190	AT1G60190	AT2G20890	AT3G58030				AT1G68920	AT4G12610	AT5G24110	AT3G18480	AT1G10430	AT2G47210	AT1G74030								AT5G12110	AT4G16760	AT3G12587	AT1G30590					AT1G79580	AT5G58430	AT1G66530	AT5G13360	AT5G13760	AT2G33845	AT5G36950	AT3G56900											AT1G01730	AT3G18860	AT5G41190	AT2G01450	AT2G17190						AT2G38610	AT5G36880			AT5G44290	AT3G46845	AT5G03830	AT5G22840	AT1G04260	AT5G07590	AT3G15500	AT5G09760	AT4G14950												AT5G53350	AT3G14100	AT5G18450	AT3G18600					AT2G31865	AT4G16143	AT5G44460	AT1G20575												AT1G77370						AT4G20400	AT4G22212	AT2G45980	AT1G01920											AT2G34750	AT1G43700	AT5G43830	AT5G64940	AT1G25380	AT1G07030	AT2G04400							AT5G42090	AT5G24590	AT2G04170	AT2G40090	AT4G16442	AT3G04920	AT1G69600												AT3G56760	AT3G53750	AT5G17550
AT1G13640	AT3G23580	AT1G75240	AT3G07780	AT1G69510	AT1G51310				AT3G07020	AT1G13190	AT2G02960	AT4G39070	AT2G47490	AT5G53800	AT3G14430								AT5G04040	AT3G19420	AT3G59140	AT5G35430					AT3G11880	AT5G06300	AT5G16280	AT4G10180	AT1G04950	AT1G01370	AT3G19440	AT2G04400											AT4G33510	AT1G69250	AT1G74320	AT3G12050	AT5G26680						AT2G24060	AT5G58430			AT5G48530	AT5G42540	AT3G07880	AT3G03030	AT4G31590	AT3G48250	AT4G17695	AT3G06240	AT5G09740												AT5G06110	AT3G16840	AT1G03890	AT4G01790					AT1G80460	AT1G31300	AT3G48350	AT5G11160												AT1G67230						AT5G38840	AT2G46000	AT1G11905												AT3G13670	AT5G59450	AT1G17380	AT3G26920	AT1G80410	AT1G17330	AT5G06950							AT3G52890	AT3G08650	AT5G67560	AT3G59920	AT2G03690	AT5G44150	AT2G17570												AT1G70770	AT5G15350	AT1G69970
AT2G04865	AT3G13350	AT1G01490	AT1G27330	AT1G13270	AT5G12230				AT2G18790	AT4G27640	AT1G54320	AT2G17420	AT1G04260	AT4G19710	AT3G51390								AT5G65480	AT3G13340	AT3G06670	AT5G12120					AT2G44770	AT5G64660	AT1G14685	AT3G63450	AT3G18060	AT3G55005	AT3G49250	AT5G13070											AT5G63420	AT3G04770	AT5G53770	AT1G03730	AT5G14105						AT4G29735	AT3G62720			AT4G08500	AT1G79570	AT5G03230	AT1G47230	AT3G54220	AT2G17140	AT1G22220	AT1G11760	AT3G04480												AT4G16535	AT1G17145	AT4G27780	AT3G04920					AT5G53550	AT1G19880	AT3G25700	AT5G03905												AT4G23850						AT5G08560	AT5G07470	AT4G38430												AT1G02170	AT4G31750	AT5G24590	AT2G37450	AT5G42240	AT1G19400	AT5G10270							AT5G35160	AT5G62640	AT5G15470	AT2G21520	AT3G54380	AT4G02730	AT3G60900												AT5G08190	AT1G68670	AT1G80890
AT3G55260	AT1G24267	AT5G13240	AT2G37970	AT5G40850	AT1G79990				AT1G14610	AT4G20400	AT1G23900	AT4G17870	AT2G05590	AT3G11100	AT3G54300								AT2G41630	AT2G33435	AT5G19550	AT5G40480					AT3G54290	AT3G62720	AT2G19620	AT2G33880	AT2G03890	AT5G06910	AT4G00710	AT5G63840											AT1G68490	AT5G14050	AT3G12480	AT4G25620	AT5G39510						AT4G09040	AT4G23470			AT5G65470	AT3G06250	AT2G43070	AT4G02820	AT1G29710	AT4G24900	AT4G37210	AT5G18440	AT3G23690												AT2G01410	AT5G19820	AT1G02816	AT3G08730					AT5G61960	AT1G27680	AT5G56750	AT1G07030												AT1G80670						AT1G05960	AT1G77670	AT3G23690												AT3G05700	AT5G35430	AT4G24590	AT4G33010	AT1G75210	AT1G15220								AT4G15470	AT2G31510	AT1G64980	AT4G37790	AT3G55610	AT3G26640													AT5G24400	AT1G79930	AT2G17130
AT4G35790	AT2G46550	AT4G02390	AT1G07660	AT3G09820	AT5G64940				AT3G14067	AT5G20200	AT3G11880	AT3G54770	AT3G42052	AT3G55610	AT3G24750								AT1G26580	AT1G64330	AT5G14030	AT2G29200					AT3G16630	AT4G25640	AT1G10740	AT5G56340	AT1G03140	AT4G13690	AT3G27550	AT3G49940											AT2G48160	AT1G17720	AT4G31170	AT4G24400	AT3G12990						AT5G43830	AT1G80460			AT1G21080	AT2G25660	AT1G06700	AT1G06450	AT2G05590	AT3G10730	AT5G59570	AT5G26751	AT3G02065												AT1G23780	AT1G16180	AT5G57900	AT4G20850					AT3G63260	AT2G32765	AT3G53520	AT4G00710												AT4G23100						AT4G34430	AT3G07470													AT1G03280	AT5G40540	AT5G67560	AT5G21326	AT5G21160	AT5G13070								AT2G41960	AT3G18860	AT4G30980	AT3G27325	AT1G68220	AT3G50800													AT1G03040	AT5G62890	AT3G08630
AT3G24503	AT1G18700	AT1G16635	AT1G73500	AT3G44100	AT3G26920				AT1G32130	AT5G66200	AT5G67330	AT3G01220	AT3G02770	AT4G33060	AT1G11905								AT1G18210	AT5G19820	AT4G08685	AT2G41140					AT5G56630	AT2G22300	AT4G37300	AT5G45290	AT1G80360	AT3G15970	AT3G57500	AT5G53530											AT1G64970	AT5G20600	AT2G41460	AT1G22570	AT4G22380						AT1G14010	AT1G71010			AT1G11310	AT2G16640	AT3G27300	AT5G39840	AT2G47210	AT1G56310	AT1G62960	AT4G04860	AT3G09300												AT1G72175	AT1G07660	AT5G05320						AT3G07780	AT3G26960	AT5G02480	AT1G02410												AT2G20760						AT5G44800	AT5G23760													AT2G17290	AT3G55410	AT1G20300	AT5G50100	AT2G33990	AT3G08730								AT1G79660	AT5G12480	AT3G17810	AT5G57580	AT1G31600	AT4G25280													AT5G27690	AT5G56710	AT5G55200
AT5G40490	AT4G20480	AT5G52070	AT2G02860	AT4G36515	AT5G46860				AT3G43300	AT1G30330	AT4G15975	AT4G19120	AT1G60870	AT3G13470	AT4G28770								AT1G18460	AT1G24490	AT4G17170	AT5G05170					AT5G35460	AT4G26690	AT5G16800	AT4G01395	AT4G36180	AT1G11905	AT1G06890	AT2G45050											AT2G45470	AT5G01290	AT3G26410	AT1G77300	AT1G06450						AT4G21150	AT4G32060			AT3G03860	AT3G13350	AT1G09460	AT1G55900	AT2G04660	AT5G56650	AT2G35310	AT2G17880													AT5G21280	AT1G17020	AT2G45290						AT3G10960	AT2G46780	AT1G72240	AT5G13070												AT5G16780						AT4G37610	AT2G47320													AT5G03040	AT4G11150	AT3G17810	AT3G62080	AT4G09760	AT2G45980								AT1G19115	AT3G29270	AT4G30996	AT2G29480	AT4G02440	AT1G70518													AT4G05390	AT5G42200	AT2G20500
AT5G25630	AT5G16760	AT1G80040	AT4G03110	AT4G01850	AT5G18420				AT3G28690	AT2G25930	AT4G34490	AT3G28720	AT3G07180	AT4G15030	AT5G64180								AT5G19400	AT5G64030	AT3G15260	AT1G17130					AT3G05840	AT5G57900	AT1G03365	AT2G47960	AT3G23660	AT4G10280	AT4G21900	AT3G09300											AT3G16500	AT1G30240	AT5G01030	AT2G46500	AT3G53970						AT1G64980	AT2G01450			AT2G35710	AT1G42550	AT1G20330	AT3G13290	AT5G67530	AT5G04940	AT5G16200	AT1G70518													AT5G02770	AT1G48410	AT2G34740						AT1G76990	AT1G36050	AT3G11210	AT3G54300												AT3G08530						AT5G66880	AT4G26910													AT3G26080	AT2G06025	AT4G16190	AT2G39730	AT1G55510	AT4G19140								AT2G47980	AT1G17720	AT3G51790	AT4G21670	AT5G61450	AT3G54860													AT4G11150	AT2G23950	AT2G17420
AT1G31850	AT1G14650	AT3G52420	AT1G76900	AT2G24270	AT5G11430				AT5G22950	AT5G65380	AT2G38610	AT4G19410	AT1G30970	AT1G17220	AT1G69600								AT1G72416	AT1G61520	AT5G19900	AT5G47820					AT4G27430	AT2G18090	AT3G60390	AT1G15910	AT3G28920	AT4G38430	AT5G03430												AT1G06110	AT1G20300	AT4G38890	AT4G00300	AT1G27000						AT2G33430	AT3G12050			AT5G58020	AT2G40700	AT5G54980	AT5G41770	AT2G47670	AT3G07270	AT2G46030	AT5G04780													AT1G26270	AT3G19615	AT5G47810						AT3G45650	AT3G05230	AT2G38750	AT2G45980												AT3G10650						AT3G22200	AT3G63410													AT4G08170	AT1G78310	AT1G51070	AT3G01850	AT2G42030	AT5G05100								AT2G23420	AT3G24800	AT1G51070	AT1G31730	AT4G25320	AT2G45050													AT5G51980	AT1G80930	AT4G17870
AT4G36190	AT1G63700	AT1G45976	AT3G24520	AT4G09650	AT1G73090				AT5G54440	AT1G48790	AT5G56630	AT5G10840	AT2G27285	AT3G59990	AT5G28050								AT1G75810	AT5G13630	AT2G43410	AT1G17580					AT3G10410	AT4G33220	AT4G38240	AT3G62650	AT3G06940	AT1G65470													AT1G75580	AT1G78050	AT1G04260	AT3G08720	AT5G23090						AT1G29120	AT3G24050			AT5G58430	AT2G35540	AT5G14540	AT5G14420	AT2G14825	AT1G50300	AT4G38930	AT5G14790													AT1G27630	AT5G47710	AT1G76990						AT1G74790	AT3G06120	AT5G27410	AT5G28050												AT5G44090						AT1G49340	AT3G14430													AT5G19485	AT3G57760	AT5G50570	AT1G73090	AT4G30810	AT5G14790								AT5G22000	AT5G58130	AT1G29280	AT5G64090	AT5G27860														AT1G51950	AT2G36620	AT1G12140
AT1G50380	AT3G11580	AT2G13540	AT1G25560	AT1G29330	AT3G07270				AT3G63460	AT5G44800	AT3G48860	AT1G70280	AT3G53970	AT3G03710	AT4G28040								AT1G77370	AT2G27210	AT5G13420	AT4G19860					AT1G04140	AT3G07780	AT5G13480	AT4G14500	AT3G16060	AT2G17570													AT2G20890	AT4G18905	AT5G18100	AT1G12760	AT1G30480						AT2G27860	AT1G19310			AT5G64660	AT3G13670	AT4G30996	AT3G47000	AT1G12470	AT1G13450	AT5G23460														AT2G35750	AT1G28060	AT5G50170						AT1G06290	AT5G16350	AT5G42860	AT1G33990												AT5G59420						AT3G18520	AT5G64180													AT2G40090	AT1G19310	AT3G05970	AT1G78010	AT5G22788									AT1G74450	AT3G58110	AT5G53330	AT1G22070	AT3G19120														AT2G33470	AT4G10450	AT5G20700
AT3G54540	AT3G24170	AT1G27290	AT1G67340	AT3G48115	AT5G11010				AT5G20350	AT5G44860	AT4G17060	AT5G19120	AT3G20120	AT4G25320									AT1G71880	AT1G60200	AT1G58100	AT3G09850					AT3G23280	AT4G35310	AT3G08960	AT4G33540	AT5G64500	AT3G19720													AT1G67730	AT1G09160	AT5G22840	AT4G33050	AT4G39740						AT1G78300	AT1G27100			AT3G62720	AT4G25990	AT3G51850	AT3G46220	AT3G26782	AT3G07680	AT5G61830														AT4G02570	AT2G04040	AT3G50740						AT1G18390	AT5G57330	AT2G47320	AT4G10970												AT4G21660						AT3G62010	AT5G28050													AT2G36680	AT1G21380	AT1G64990	AT5G26622	AT4G15010									AT5G26220	AT1G01540	AT1G54990	AT1G06060	AT1G54610														AT4G01000	AT5G06850	AT3G23600
AT2G33430	AT1G31660	AT1G07470	AT5G11680	AT3G16190	AT1G77670				AT4G11380	AT4G30890	AT1G04140	AT1G06060	AT4G22285	AT5G44250									AT4G23850	AT4G31430	AT3G04520	AT1G48480					AT2G40475	AT3G50660	AT1G27340	AT1G50510	AT5G47750	AT1G29550													AT1G80930	AT5G08450	AT2G19470	AT3G10915	AT3G20800						AT3G59920	AT3G10640			AT4G25640	AT5G42400	AT2G46550	AT2G02070	AT4G31010	AT1G08070	AT4G21940														AT1G43700	AT2G18900	AT1G53400						AT4G13350	AT5G46840	AT4G28770													AT4G34100						AT3G43230	AT5G60120													AT1G32930	AT3G50890	AT3G51730	AT5G43850	AT1G73470									AT2G02040	AT3G42170	AT2G39900	AT5G54830	AT5G56740														AT2G36650	AT1G74450	AT4G15700
AT2G25660	AT3G10530	AT1G69070	AT5G27520	AT1G03900	AT3G07470				AT4G32180	AT2G17480	AT3G23280	AT5G66120	AT3G63530	AT4G30993									AT1G80670	AT5G20620	AT5G43260	AT5G19450					AT3G06550	AT4G30935	AT3G12480	AT5G42860	AT1G51710	AT1G10780													AT4G27120	AT2G16640	AT4G26000	AT5G10750	AT3G13930						AT2G17420	AT5G22290			AT1G05710	AT5G15022	AT1G29120	AT4G36290	AT5G61440	AT4G13730	AT4G08980														AT1G64105	AT1G69640	AT1G80090						AT3G23590	AT4G26480	AT3G23690													AT5G52530						AT1G53380														AT1G70180	AT1G73730	AT2G39900	AT1G49170	AT5G58230									AT1G76140	AT5G14540	AT2G27860	AT5G13110	AT4G23740														AT5G02040	AT2G30110	AT1G23130
AT2G16640	AT3G08943	AT5G20200	AT4G29160	AT1G17100	AT4G14500				AT4G39050	AT2G36390	AT4G10810	AT4G25380	AT3G02600	AT1G63770									AT2G20760	AT2G29190	AT5G62540	AT5G25060					AT4G37820	AT4G32480	AT5G19050	AT1G29170	AT1G08125														AT1G10890	AT3G13670	AT1G68070	AT3G51550	AT1G65270						AT5G57170	AT1G21900			AT2G22300	AT3G17900	AT2G27860	AT1G54610	AT5G49220	AT5G57060	AT3G43110														AT3G03490	AT5G39660	AT1G06290						AT1G07080	AT2G05630	AT4G33625													AT4G17230						AT5G11960														AT2G21520	AT1G29640	AT4G01290	AT1G03130	AT3G25030									AT1G50020	AT1G12350	AT3G11420	AT1G04510	AT4G16830														AT4G19640	AT4G29040	AT4G18480
AT1G42550	AT5G11560	AT5G38840	AT3G12050	AT2G24060	AT1G14570				AT2G13560	AT5G15150	AT5G37070	AT4G31080	AT4G30820	AT4G35550									AT5G19240	AT1G72320	AT2G17280	AT5G63860					AT1G73430	AT1G71980	AT4G00630	AT5G47600	AT1G07130														AT1G15200	AT4G29900	AT1G30970	AT5G41100	AT1G07360						AT3G23600	AT4G23060			AT4G26690	AT1G14650	AT4G16330	AT3G58690	AT3G02600	AT3G16730	AT4G32295														AT1G09810	AT2G01450	AT2G37970						AT3G45040	AT5G10730	AT3G09300													AT1G27770						AT2G14120														AT3G07890	AT5G52750	AT4G29490	AT2G38170	AT4G35920									AT2G26650	AT2G33430	AT5G20680	AT4G40050	AT5G62260														AT4G18070	AT2G21150	AT4G39250
AT1G12800	AT5G58270	AT1G18660	AT3G60030	AT4G29735	AT4G08980				AT5G41080	AT3G47080	AT5G05660	AT4G29690	AT4G21160	AT5G44460									AT5G15450	AT1G06070	AT5G57655	AT1G05380					AT5G43900	AT3G02990	AT4G31170	AT3G62760	AT5G45410														AT5G11860	AT5G15022	AT2G27285	AT5G58040	AT5G52450						AT3G15060	AT1G74450			AT1G32640	AT5G06980	AT3G07950	AT1G64628	AT1G47330	AT4G02710	AT4G40060														AT5G58040	AT2G28600	AT1G07080						AT5G14930	AT3G46450														AT3G26980						AT4G39080														AT5G67580	AT3G10640	AT3G07950	AT5G25752	AT4G00710									AT2G01220	AT2G47620	AT1G77810	AT3G16760	AT3G20800														AT5G58290	AT2G41650	AT5G20970
AT1G10930	AT5G26820	AT1G24265	AT2G39580	AT5G24735	AT4G30910				AT1G71220	AT2G24600	AT4G33910	AT4G17100	AT4G21810	AT1G50920									AT1G17360	AT3G14240	AT2G44350	AT1G47550					AT3G18000	AT1G69270	AT1G55150	AT4G26055	AT1G05520														AT5G63530	AT3G50690	AT1G51310	AT5G59450	AT5G52240						AT4G37300	AT5G27600			AT5G36250	AT1G63700	AT1G78300	AT5G12230	AT2G43210	AT2G25970	AT5G47640														AT1G55680	AT3G59540	AT5G39520						AT5G14570	AT2G19620														AT4G02480						AT4G32140														AT2G17130	AT4G12000	AT4G32420	AT5G14740	AT5G28850									AT1G36370	AT3G13350	AT4G16330	AT2G05170	AT4G11790														AT3G21600	AT3G09820	AT4G37300
AT3G01310	AT1G50840	AT3G59670	AT3G29360	AT4G09040	AT5G42100				AT4G35790	AT3G27560	AT5G13500	AT4G18360	AT2G24280	AT1G22920									AT5G37670	AT4G18030	AT2G01140	AT5G53470					AT1G34320	AT1G32400	AT2G26680	AT1G02100	AT5G03905														AT1G17665	AT1G31660	AT3G57350	AT4G24110	AT5G23710						AT3G24100	AT1G75240			AT5G60270	AT4G02150	AT1G21880	AT3G53030	AT4G31410	AT1G11320	AT4G04870														AT5G08190	AT1G20110	AT1G17090						AT1G02390	AT3G50590														AT1G58030						AT3G16630														AT4G11820	AT4G23060	AT1G32410	AT3G15840	AT3G28050									AT5G42220	AT3G48240	AT4G35510	AT1G31420	AT1G54370														AT5G65280	AT3G44100	AT5G40970
AT3G51730	AT1G70940	AT3G48710	AT3G14010	AT1G67740	AT4G17570				AT2G14530	AT2G03820	AT1G65960	AT1G18840	AT3G02700	AT3G26920									AT1G06000	AT3G22170	AT3G24070	AT2G46560					AT3G60260	AT1G02390	AT4G34630	AT1G76120	AT3G06180														AT1G12780	AT3G13150	AT4G22285	AT4G00730	AT5G53000						AT2G26240	AT1G07128			AT4G15410	AT2G24650	AT5G51180	AT5G05980	AT4G08960	AT4G16100	AT4G36730														AT1G34220	AT4G21580	AT5G54070						AT4G14350	AT3G63420														AT1G07670						AT3G05840														AT2G35390	AT2G03240	AT3G52660	AT4G38930	AT4G25450									AT2G47130	AT3G51850	AT3G07950	AT2G34970	AT1G07360														AT2G04900	AT2G26040	AT2G18328
AT3G62750	AT2G21520	AT4G08230	AT2G46500	AT1G21770	AT5G26751				AT2G19160	AT1G22882	AT1G48330	AT2G34970	AT3G04610	AT5G42270									AT4G22780	AT4G21410	AT5G49720	AT1G31930					AT1G68920	AT5G47710	AT5G20360	AT2G34325	AT1G02410														AT1G69510	AT5G19485	AT3G13290	AT1G19310	AT3G07300						AT4G31290	AT2G24600			AT2G18090	AT3G56860	AT3G59920	AT1G80630	AT3G52260	AT5G41270	AT1G06130														AT1G65020	AT2G46500	AT1G16840						AT4G03110	AT4G24240														AT4G19110						AT3G14400														AT5G55200	AT1G01940	AT4G14040	AT3G62650	AT1G28600									AT4G14900	AT1G24267	AT4G31470	AT2G46780	AT5G65310														AT1G28520	AT3G09200	AT4G31290
AT5G58950	AT2G35390	AT1G30680	AT4G00300	AT5G43830	AT3G24490				AT4G01660	AT3G30300	AT5G19070	AT1G74380	AT5G51410	AT1G54460									AT3G10650	AT1G15290	AT1G23190	AT5G15350					AT3G07020	AT1G76900	AT4G38890	AT1G74660	AT5G28850														AT1G13270	AT3G10530	AT2G17250	AT4G32760	AT5G67630						AT2G17190	AT3G52140			AT5G17650	AT3G06510	AT2G33585	AT1G06910	AT5G38050	AT5G11710	AT3G60520														AT4G34740	AT4G11560	AT1G69295						AT1G08510	AT5G40970														AT4G34450						AT3G23750														AT2G17420	AT4G15470	AT4G31780	AT5G05860	AT1G77590									AT3G03940	AT1G03280	AT1G78300	AT3G07100	AT5G46560														AT1G61730	AT3G49220	AT1G49560
AT2G40830	AT3G07050	AT5G27330	AT3G08720	AT5G66985	AT4G14160				AT1G65010	AT3G04930	AT5G52020	AT1G04910	AT1G17280	AT4G04770									AT4G23180	AT3G22440	AT1G79530	AT3G47910					AT4G27880	AT5G28610	AT4G31590	AT3G48880	AT5G15080														AT1G75240	AT3G08943	AT1G71430	AT1G10020	AT1G08970						AT2G46160	AT5G24590			AT1G15670	AT1G80000	AT4G28270	AT1G27190	AT3G61710	AT1G60170	AT4G19140														AT1G05170	AT2G45070	AT2G25625						AT4G03560	AT5G53180														AT1G22300						AT3G58040														AT1G26665	AT1G71130	AT1G48440	AT3G63510	AT5G59130									AT1G19300	AT1G18700	AT1G04980	AT5G61780	AT1G19520														AT1G10940	AT4G10320	AT1G60870
AT5G21222	AT5G26180	AT1G09815	AT5G66650	AT3G07880	AT3G25890				AT5G64170	AT5G56890	AT5G46210	AT3G23180	AT5G65310	AT3G28160									AT5G59420	AT3G16810	AT4G11320	ATCG00350					AT2G20300	AT1G70185	AT5G18100	AT2G26100	AT1G30460														AT3G17440	AT4G10790	AT4G07825	AT3G15810	AT1G50300						AT4G12790	AT1G69250			AT1G55265	AT3G10530	AT2G17420	AT5G37590	AT3G58900	AT4G26980	AT5G10270														AT3G08640	AT4G22820	AT5G48810						AT1G28060	AT3G12480														AT3G06500						AT3G62360														AT3G53000	AT5G46170	AT4G27990	AT5G63060	AT1G24170									AT5G03080	AT5G66010	AT5G53250	AT4G12770	AT1G31830														AT1G77770	AT3G55360	AT5G39340
AT5G40910	AT4G08035	AT3G55340	AT3G51550	AT2G03440	AT1G24170				AT4G39350	AT1G49040	AT4G24590	AT1G36050	AT5G59570	AT5G02480									AT4G34100	AT2G18900	AT2G04780	AT5G51450					AT2G25650	AT1G61900	AT1G54510	AT1G01290	AT4G14160														AT1G14900	AT1G21880	AT4G25320	AT1G08450	AT4G38930						AT3G12120	AT1G70090			AT4G23470	AT3G08943	AT4G17870	AT4G10360	AT1G55080	AT5G12850															AT5G19480	AT5G53560	AT4G36210						AT5G11680	AT1G80270														AT1G29690						AT3G06550														AT5G55120	AT5G55090	AT3G46830	AT1G33810	AT3G55005									AT3G17440	AT1G08130	AT2G36680	AT2G32920	AT2G03980														AT4G15120	AT1G69572	AT1G27000
AT1G70070	AT1G77480	AT2G16950	AT5G41100	AT5G56290	AT5G62390				AT1G19440	AT1G27600	AT2G26300	AT2G32920	AT4G10330	AT5G46580									AT2G36380	AT5G05550	AT1G20390	AT1G22410					AT4G11380	AT1G14720	AT5G67530	AT5G59740	AT5G65950														AT2G21390	AT2G05765	AT4G12760	AT4G18070	AT2G42030						AT3G53110	AT3G46845			AT2G31865	AT4G32420	AT1G26665	AT3G14000	AT1G34160	AT1G67970															AT1G17130	AT5G10950	AT3G22440						AT5G09440	AT2G25170														AT1G78420						AT5G43900														AT2G18510	AT4G23650	AT3G23600	AT1G78020	AT3G26640									AT5G55090	AT4G29490	AT1G32930	AT2G44530	AT5G13980														AT3G16500	AT2G44100	AT1G52700
AT1G27510	AT4G21670	AT3G03340	AT3G24050	AT5G12250	AT5G13070				AT1G76850	AT1G29330	AT4G38520	AT3G06450	AT4G00355	AT5G67630									AT3G27260	AT3G26580	AT3G27870	AT1G52360					AT1G80110	AT2G46150	AT3G03030	AT1G15170	AT4G14950														AT3G09820	AT3G21540	AT5G27860	AT1G27100	AT2G19640						AT3G53970	AT3G61980			AT1G14530	AT4G30900	AT4G02600	AT3G59520	AT1G68830	AT1G77670															AT1G19310	AT1G60850	AT3G26580						AT2G46150	AT3G04340														AT1G15750						AT3G07020														AT2G20330	AT4G29330	AT1G72630	AT3G11560	AT5G03900									AT4G32650	AT5G52180	AT4G24026	AT5G58530	AT1G02680														AT1G01940	AT5G08170	AT3G03990
AT5G19485	AT3G25410	AT5G42560	AT1G19310	AT2G26990	AT3G08730				AT3G27530	AT2G47970	AT2G43070	AT1G17500	AT5G50100	AT3G48870									AT5G52530	AT2G43680	AT2G01970	AT1G09060					AT2G13560	AT5G03070	AT3G58030	AT4G18820	AT2G18630														AT5G11950	AT3G07050	AT3G13772	AT2G17705	AT5G58230						AT3G53800	AT5G03040			AT3G07780	AT5G10060	AT2G28070	AT3G11591	AT1G54370	AT1G36070															AT4G01000	AT1G33110	AT1G71340						AT2G01450	AT1G74910														AT5G65110						AT1G13640														AT4G01960	AT3G04620	AT2G46780	AT3G05800	AT4G10280									AT1G01260	AT3G50690	AT3G21351	AT2G44280	AT4G10330														AT4G18020	AT3G22230	AT5G10170
AT3G48000	AT1G19880	AT5G04280	AT4G02540	AT2G41160	AT2G45980				AT3G44340	AT3G03380	AT5G12480	AT5G57330	AT3G47640	AT5G43850									AT2G38360	AT1G47400	AT5G16270	AT4G01320					AT1G33750	AT5G01445	AT5G43320	AT5G22480	AT3G54300														AT2G26040	AT3G28720	AT5G56740	AT3G11700	AT5G03905						AT5G27860	AT5G65920			AT5G45130	AT1G13090	AT4G18600	AT2G30580	AT1G77290	AT1G58210															AT5G19450	AT1G33490	AT2G02710						AT4G34250	AT4G17420														AT5G62570						AT3G27930														AT1G06060	AT5G62865	AT2G32920	AT5G44190	AT1G64810									AT4G12650	AT3G11580	AT3G07890	AT2G05630	AT1G17490														AT1G24180	AT4G09650	AT3G11280
AT3G07430	AT2G31680	AT3G19900	AT1G27100	AT2G21330	AT5G19780				AT5G40760	AT2G25800	AT5G57050	AT3G54690	AT1G72240	AT3G63450									AT2G22240	AT5G51200	AT5G37780	AT2G42600					AT5G10550	AT4G27870	AT3G11100	AT4G33800	AT1G63160														AT1G07470	AT4G16143	AT5G10070	AT3G55840	AT1G15220						AT1G63770	AT1G24580			AT3G50950	AT1G50840	AT1G77480	AT1G43620	AT4G15415	AT5G42240															AT5G15400	AT1G80245	AT5G48160						AT1G06080	AT3G12830														AT5G51040						AT5G52660														AT4G28480	AT4G20400	AT1G69960	AT3G63410	AT4G10610									AT5G66460	AT3G56860	AT2G17130	AT1G70710	AT5G11890														AT2G30930	AT4G34490	AT1G17280
AT4G02260	AT1G60800	AT1G18850	AT2G27830	AT1G78300	AT5G60750				AT3G23900	AT1G53380	AT4G38250	AT3G63420	AT1G79985	AT3G45850									AT4G14270	AT4G16980	AT5G60790	AT1G79930					AT2G01420	AT3G13320	AT3G07180	AT4G10890	AT1G73720														AT5G55220	AT5G47080	AT4G08960	AT5G02290							AT1G65270	AT5G61780			AT5G04550	AT2G05765	AT3G23600	AT5G23780	AT5G46560	AT1G66660															AT2G34585	AT4G17410	AT5G65550						AT1G20110	AT1G47710														AT4G37120						AT5G19070														AT5G66240	AT5G51570	AT5G06780	AT3G10520	AT2G45240									AT5G62865	AT3G29160	AT4G28270	AT2G46340	AT3G61240														AT5G22000	AT1G32130	AT3G21420
AT3G59920	AT5G19120	AT1G32130	AT3G11700	AT5G17550	AT4G10970				AT3G13870	AT5G11730	AT1G78700	AT1G43690	AT5G13360	AT5G25752									AT4G17230	AT5G20610	AT3G62700	AT1G02110					AT1G04830	AT2G46500	AT1G30970	AT2G04100	AT3G52200														AT1G29980	AT2G40570	AT3G04610	AT4G17950							AT4G25890	AT5G66675			AT2G37970	AT5G58210	AT1G60800	AT5G51230	AT5G05520	AT5G47660															AT2G41500	AT1G77840	AT2G45210						AT4G27870	AT3G02770														AT3G50830						AT3G08650														AT4G33950	AT2G45680	AT3G22830	AT5G11160										AT1G25550	AT4G32420	AT3G08630	AT1G10740	AT3G48870														AT1G15200	AT3G09500	AT3G54390
AT3G07890	AT1G06220	AT1G33520	AT5G02290	AT1G42970	AT2G30390				AT1G06700	AT5G37350	AT1G70090	AT3G23470	AT5G16200	AT2G25970									AT1G27770	AT5G48160	AT1G64220	AT5G05560					AT5G09890	AT4G00300	AT2G14825	AT5G35700	AT4G33625														AT3G20898	AT3G17970	AT4G37130	AT1G73550							AT5G52240	AT3G59310			AT1G07660	AT2G27470	AT1G72630	AT5G61970	AT5G12440	AT2G27790															AT5G15210	AT1G11840	AT5G54000						AT3G54760	AT5G53800														AT3G48570						AT3G13870														AT3G01590	AT5G67250	AT3G47980	AT1G01210										AT1G35580	AT5G28740	AT2G39110	AT3G50590	AT5G42520														AT1G51340	AT3G52140	AT1G32210
AT4G31780	AT1G42430	AT5G62640	AT1G73550	AT2G33585					AT4G14990	AT3G45190	AT3G52120	AT2G36580	AT3G55830	AT5G08000									AT3G21690	AT4G25620	AT4G39940	AT1G10940					AT5G40760	AT1G67880	AT2G27285	AT5G66180	AT5G05100														AT1G13120	AT2G26200	AT4G11790	AT4G23060							AT1G32210	AT3G59990			AT5G55970	AT5G25150	AT5G19120	AT1G07750	AT2G45100	AT2G42030															AT2G04900	AT4G05390	AT1G60680						AT2G36740	AT3G08680														AT3G13300						AT5G04480														AT1G53050	AT4G23630	AT1G20510	AT4G01790										AT5G04090	AT3G07370	AT1G67480	AT2G42520	AT3G56120														AT5G62950	AT1G17720	AT3G12090
AT5G22640	AT4G28480	AT3G52920	AT4G23060	AT1G26665					AT2G41770	AT2G19800	AT3G15590	AT1G09250	AT1G09430	AT5G56500									AT5G44060	AT4G24400	AT3G07560	AT3G01320					AT1G01630	AT5G10750	AT1G68220	AT4G36730	AT5G19780														AT3G17160	AT1G06220	AT1G01020	AT2G44500							AT5G18650	AT3G48870			AT1G73500	AT1G17070	AT3G13438	AT4G23540	AT1G33680	AT3G24860															AT1G10580	AT3G24050	AT2G31350						AT4G00300	AT1G60870														AT3G22380						AT2G29080														AT1G36050	AT2G02960	AT2G32950	AT3G24490										AT5G08560	AT5G12290	AT4G17790	AT1G43690	AT2G33880														AT3G55960	AT2G29080	AT4G10330
AT1G67480	AT4G03090	AT1G69250	AT2G03240	AT5G57170					AT1G17720	AT2G03470	AT1G09160	AT5G25070	AT3G43590	AT4G36680									AT3G26980	AT1G04080	AT1G05890	AT1G03030					AT3G13870	AT1G43700	AT5G39840	AT1G50660	AT5G19950														AT4G01850	AT5G21170	AT1G19520	AT3G12570							AT4G15780	AT2G25970			AT2G02860	AT3G07050	AT1G72810	AT3G25700	AT4G32790	AT3G20970															AT2G44410	AT1G55500	AT1G28360						AT3G08720	AT4G22380														AT3G61260						AT3G52120														AT2G38880	AT3G43230	AT5G49810	AT1G52510										AT1G26920	AT1G20270	AT2G17420	AT4G34660	AT2G25970														AT1G80040	AT5G55660	AT1G24575
AT4G31210	AT3G12270	AT3G04770	AT4G15470	AT5G11450					AT2G25520	AT3G14400	AT3G11900	AT3G54650	AT4G17050	AT1G25350									AT3G14880	AT5G05250	AT3G02740	AT1G43850					AT2G42880	AT5G41100	AT3G53970	AT5G39890															AT5G66880	AT2G45000	AT4G37210	AT3G19860							AT3G63130	AT3G07470			AT4G03110	AT5G26180	AT1G01725	AT3G61520	AT3G45780	AT2G42160															AT1G50400	AT2G05710	AT5G16650						AT5G27660	AT1G09920														AT5G15120						AT3G54540														AT3G05230	AT5G39670	AT3G56790	AT2G21195										AT4G11850	AT2G21950	AT4G17870	AT3G14205	AT3G58710														AT1G05720	AT1G04070	AT2G21650
AT5G60600	AT5G51300	AT5G14050	AT2G44500	AT3G23600					AT4G21150	AT4G27430	AT4G16420	AT4G00630	AT1G77670	AT3G62650									AT5G14120	AT5G26860	AT1G24764	AT4G39400					AT3G54680	AT5G59450	AT3G56370	AT1G69600															AT3G55020	AT5G66120	AT4G23540	AT4G11300							AT3G07680	AT1G25350			AT5G47710	AT5G35840	AT1G27680	AT4G10760	AT5G26770	AT4G30910															AT2G27050	AT2G06025	AT3G46660						AT1G74920	AT3G59990														AT1G68580						AT3G48780														AT2G44280	AT5G11960	AT4G30340	AT4G37925										AT3G01070	AT4G02600	AT4G40042	AT1G27340	AT5G65760														AT1G69580	AT2G33430	AT1G08970
AT4G02600	AT4G09980	AT5G20600	AT2G41960	AT2G24560					AT1G11480	AT4G29010	AT2G41160	AT2G17200	AT3G54840	AT5G21160									AT4G02480	AT1G76090	AT5G24130	AT5G24710					AT2G25520	AT4G17410	AT1G71210	AT5G10270															AT5G20950	AT3G12270	AT3G26920	AT1G74450							AT3G62650	AT1G26110			AT4G33440	AT1G60650	AT5G13290	AT1G07970	AT5G01800	AT5G27620															AT1G21760	AT4G19640	AT1G75540						AT1G67880	AT1G27000														AT1G20960						AT5G50570														AT5G57950	AT1G12060	AT4G12790	AT4G25280										AT5G46780	AT4G16143	AT3G54770	AT2G25170	AT5G27410														AT1G79830	AT5G03040	AT4G34560
AT5G35170	AT4G18390	AT5G42540	AT3G12570	AT4G18480					AT3G24800	AT5G04280	AT1G02170	AT2G26680	AT5G23760	AT1G02100									AT1G02860	AT4G21980	AT4G33200	AT2G48160					AT3G21610	AT4G24110	AT1G36280	AT4G28410															AT3G23790	AT1G04510	AT5G05520	AT5G13240							AT3G63410	AT5G42100			AT5G49300	AT5G27270	AT5G61780	AT2G02790	AT5G46860	AT2G31320															AT3G10370	AT5G53470	AT2G31985						AT5G10750	AT5G41770														AT1G47970						AT1G03350														AT2G05630	AT2G38610	AT3G02770	AT3G27925										AT1G07310	AT2G20330	AT3G01220	AT5G25070	AT2G03890														AT1G27290	AT5G61880	AT3G07680
AT5G55120	AT1G75200	AT3G48240	AT1G74450	AT5G23310					AT2G29080	AT2G27810	AT3G11420	AT4G34630	AT5G45710	AT2G39140									AT1G07670	AT1G61580	AT1G37130	AT5G18500					AT1G01540	AT1G13880	AT4G12760	AT1G51190															AT2G15292	AT5G65720	AT1G33680	AT4G22360							AT3G14430	AT5G65430			AT1G25560	AT2G27110	AT2G38880	AT5G21326	AT1G63900	AT5G04070															AT2G44200	AT5G38530	AT3G52105						AT5G21280	AT3G20800														AT3G09100						AT1G64990														AT2G22910	AT3G05840	AT5G39340	AT2G27130										AT2G41740	AT5G47080	AT4G19120	AT1G51590	AT5G23460														AT5G25170	AT3G56860	AT3G52500
AT2G20330	AT2G38880	AT2G40700	AT1G50020	AT2G33510					AT3G17810	AT2G28380	AT3G17900	AT1G33240	AT5G38980	AT4G30810									AT1G03070	AT3G22330	AT2G26510	AT2G45470					AT3G48780	AT3G24050	AT3G19120																AT4G09650	AT2G34970	AT5G05540	AT5G62865							AT5G62390	AT4G36730			AT5G05300	AT3G17970	AT1G69960	AT5G44930	AT5G11430	AT4G31770															AT1G05785	AT3G01160	AT5G19860						AT5G44568	AT1G65270														AT2G47710						AT3G11420														AT2G19620	AT3G12400	AT3G63530	AT4G27620										AT3G22200	AT5G11450	AT1G12140	AT1G14020	AT4G36680														AT3G17240	AT3G53430	AT5G07470
AT5G48450	AT3G09720	AT3G13670	AT3G04620	AT3G14420					AT3G48780	AT1G28050	AT1G63700	AT1G55360	AT3G28920	AT5G47750									AT2G36850	AT3G54760	AT1G77510	AT5G17440					AT1G03350	AT2G06025	AT4G36290																AT1G72070	AT3G03330	AT5G21326	AT1G25550							AT2G21195	AT5G19780			AT1G69870	AT1G35470	AT5G43700	AT3G58580	AT1G08970	AT3G15760															AT1G17780	AT5G55920	AT1G55675						AT1G26270	AT1G02680														AT5G04410						AT3G56860														AT3G63420	AT3G07790	AT1G69010	AT2G05100										AT1G65040	AT5G59010	AT4G00680	AT3G47940	AT1G80410														AT5G59080	AT1G78300	AT1G77670
AT3G20440	AT1G05150	AT4G25990	AT1G25550	AT4G37300					AT3G51790	AT3G52140	AT4G08170	AT2G30880	AT1G64760	AT1G08125									AT4G12720	AT2G46820	AT5G05690	AT1G68410					AT4G02290	AT2G19810	AT3G13772																AT3G07310	AT3G07100	AT3G48150	AT1G07128							AT5G28050				AT3G48760	AT3G10040	AT2G16070	AT1G62600	AT3G03900	AT3G60410															AT3G09570	AT1G27100	AT4G27070						AT5G36907	AT3G07360														AT2G41640						AT3G07770														AT3G14205	AT3G03340	AT1G54610	AT1G22430										AT5G67250	AT3G05040	AT3G46830	AT2G17020	AT1G25350														AT1G13120	AT2G01250	AT5G50890
AT3G03950	AT5G06780	AT5G46550	AT5G66200	AT5G40970					AT4G24840	AT4G02680	AT5G46250	AT5G19980	AT3G20970	AT1G60160									AT5G14730	AT3G26935	AT1G74950	AT5G53450					AT3G51730	AT1G19310	AT4G23740																AT1G17100	AT5G15810	AT1G13810	AT5G66200							AT4G10970				AT4G32030	AT5G02670	AT2G33510	AT5G27230	AT4G06634	AT3G25210															AT2G33730	AT2G26980	AT3G19990						AT2G28570	AT5G26830														AT1G59910						AT5G55200														AT1G71350	AT2G33390	AT3G20800	AT5G17230										AT2G36390	AT1G62610	AT5G20700	AT3G51310	AT4G38960														AT4G20300	AT3G07430	AT5G23760
AT2G26200	AT1G64790	AT5G61880	AT4G34430	AT4G31290					AT4G38500	AT3G24503	AT5G39590	AT1G74160	AT2G34325	AT5G26751									AT4G21710	AT5G04885	AT5G36880	AT1G24460					AT2G17290	AT2G20320	AT2G41945																AT5G38600	AT3G09720	AT1G63690	AT2G39570											AT4G26700	AT2G26200	AT1G67792	AT3G25430	AT5G56380	AT4G00660															AT3G09085	AT1G01350	AT4G12130						AT5G19860	AT3G63130														AT1G20100						AT5G57580														AT3G12480	AT2G19570	AT1G79990	AT1G12250										AT5G03530	AT5G37830	AT3G23600	AT2G39940	AT3G62650														AT1G70550	AT3G07770	AT1G75210
AT5G57015	AT5G46840	AT4G01290	AT4G37610	AT4G01050					AT2G26990	AT3G20650	AT1G32410	AT1G47710	AT3G48880	AT1G77590									AT4G19110	AT5G04810	AT1G18745	AT3G60320					AT5G58950	AT2G48010	AT3G21280																AT1G01820	AT5G57950	AT3G12340	AT2G45680											AT1G69640	AT1G18090	AT2G40840	AT4G04770	AT5G49880	AT1G06370															AT1G01940	AT3G58660	AT2G43540						AT5G13390	AT3G61240														AT2G27500						AT2G20330														AT2G46610	AT5G05080	AT1G57620	AT5G28050										AT1G60995	AT2G02570	AT2G31680	AT1G78920	AT4G34860														AT5G44800	AT3G59920	AT1G78020
AT2G40920	AT2G42520	AT5G06980	AT3G55850	AT5G12860					AT1G25570	AT5G40490	AT2G36680	AT1G10870	AT1G68760	AT2G45240									AT3G48050	AT3G62600	AT1G18720	AT5G09410					AT2G27860	AT1G27100	AT5G51410																AT4G34720	AT5G46840	AT5G11010	AT1G01140											AT5G11680	AT1G06220	AT3G11800	AT2G35330	AT5G54100	AT5G45410															AT5G42090	AT1G35190	AT5G12310						AT2G26580	AT2G41250														AT5G22450						AT5G57015														AT3G46668	AT3G03880	AT1G65270	AT1G26230										AT3G04930	AT5G66240	AT1G18150	AT2G17200	AT4G08980														AT5G66880	AT2G33585	AT1G55840
AT3G14350	AT5G41190	AT3G56860	AT2G45680	AT3G12120					AT4G10730	AT1G20780	AT5G67580	AT3G12120	AT5G58230										AT1G59660	AT3G01460	AT5G21105	AT3G50380					AT3G50530	AT1G01350	AT3G18630																AT4G29010	AT4G35930	AT2G47390	AT5G67250											AT1G21090	AT4G03090	AT1G10970	AT3G47640	AT1G49170	AT3G57030															AT4G31670	AT1G61730	AT2G15890						AT4G20140	AT4G28450														AT4G15800						AT5G66120														AT4G17420	AT4G29070	AT5G65310											AT1G33610	AT1G18840	AT1G72630	AT3G52190	AT3G59480														AT1G25220	AT4G16143	AT1G05835
AT5G37830	AT4G34660	AT4G32420	AT3G57810	AT3G51510					AT2G01690	AT5G62640	AT2G17130	AT4G38640	AT1G23380										AT1G71000	AT5G53350	AT2G43160	AT3G60240					AT1G70330	AT2G27830	AT5G22510																AT2G24060	AT5G55670	AT5G08000	AT1G25220											AT2G01450	AT3G12270	AT4G38240	AT5G56910	AT5G08600	AT4G12240															AT5G61640	AT2G30140	AT1G74410						AT5G40540	AT2G29980														AT3G02910						AT4G36360														AT1G10430	AT5G03690	AT5G52240											AT3G16190	AT1G24560	AT1G30200	AT3G57230	AT1G33810														AT2G20230	AT5G47080	AT5G65430
AT1G04710	AT2G18940	AT5G28740	AT3G15770	AT5G64040					AT1G08040	AT3G18860	AT4G31780	AT4G10430	AT2G33845										AT1G66760	AT3G55510	AT3G12200	AT3G04590					AT1G07420	AT2G17705	AT1G71850																AT5G42560	AT2G36580	AT3G11745	AT3G18520											AT3G29360	AT1G73460	AT1G23010	AT3G62300	AT2G01440	AT4G25450															AT2G36300	AT1G68790	AT2G04690						AT2G34930	AT4G14360														AT3G16720						AT4G07990														AT4G31170	AT5G04990	AT1G32210											AT1G53380	AT3G54010	AT5G21170	AT1G61670	AT3G24860														AT4G23630	AT1G70280	AT3G14430
AT2G02570	AT5G06220	AT3G07770	AT1G25220	AT2G29180					AT3G13670	AT1G69250	AT1G67480	AT2G29750	AT3G07760										AT3G06500	AT5G64420	AT1G43670	AT4G02350					AT4G39390	AT1G50400	AT2G30580																AT4G17620	AT5G53180	AT3G04800	AT4G08230											AT1G51700	AT3G58570	AT1G56460	AT1G69830	AT2G38170	AT3G56900															AT1G79660	AT1G72440	AT4G01410						AT1G13880	AT5G11710														AT5G11650						AT1G74380														AT3G58750	AT3G52120	AT3G47640											AT5G52560	AT4G23420	AT2G35020	AT5G14720	AT1G74660														AT2G19270	AT5G64140	AT3G60520
AT3G07100	AT5G53180	AT3G21540	AT2G24600	AT5G52240					AT1G27910	AT5G04480	AT5G08200	AT5G48900	AT1G02410										AT1G29690	AT3G09360	AT1G80490	AT1G80930					AT3G46510	AT3G10640	AT5G51230																AT4G29735	AT5G60030	AT5G56500	AT2G19800											AT1G22570	AT5G67070	AT1G23960	AT2G25740	AT3G52670	AT1G22310															AT5G26600	AT2G32020	AT2G27830						AT3G55410	AT1G25380														AT1G30690						AT5G06160														AT4G31290	AT2G47620	AT2G41250											AT3G26020	AT2G35658	AT4G31080	AT1G57700	AT2G42160														AT1G09815	AT5G65720	AT3G08730
AT5G61780	AT2G25170	AT4G32910	AT2G19800	AT3G54400					AT5G57150	AT5G10290	AT2G29480	AT2G43210	AT3G50770										AT1G78420	AT4G05410	AT3G54230	AT1G78900					AT1G70940	AT5G02290	AT5G16300																AT4G22990	AT2G35736	AT3G43590	AT5G10550											AT2G46500	AT4G08580	AT3G47630	AT5G53930	AT1G15080	AT1G18335															AT1G10890	AT4G23060	AT1G55152						AT1G65845	AT1G80360														AT5G45430						AT5G61780														AT1G55150	AT3G51850	AT3G07680											AT2G44770	AT1G69960	AT4G17100	AT3G58030	AT4G15010														AT5G17450	AT5G23310	AT5G28050
AT5G48360	AT1G62430	AT2G18510	AT3G12400	AT1G32210					AT3G17850	AT3G58110	AT4G32640	AT5G57460	AT4G04860										AT3G13750	AT3G13530	AT5G03460	AT3G51370					AT2G17130	AT5G22290	AT4G23540																AT4G09040	AT3G19170	AT5G11710	AT5G24590											AT4G00300	AT5G65720	AT2G20515	AT5G59750	AT1G04950	AT3G03740															AT4G04020	AT4G33070	AT4G26850						AT2G05710	AT3G54840														AT1G27350						AT1G64790														AT2G46320	AT5G58950	AT2G29980											AT2G14120	AT5G57950	AT2G43080	AT1G07810	AT5G26230														AT5G56630	AT1G10740
AT2G40840	AT1G78920	AT1G60650	AT3G07790	AT3G07300					AT5G03040	AT5G56290	AT5G46710	AT5G12040	AT2G21195										AT1G77680	AT3G17205	AT1G63120	AT2G21470					AT3G08630	AT4G33510	AT4G18240																AT5G03160	AT2G17200	AT1G60170	AT4G15260											AT3G08720	AT4G09980	AT3G24100	AT5G51080	AT3G26090	AT3G15070															AT5G11860	AT1G24180	AT1G01730						AT5G05170	AT5G41340														AT2G23980						AT3G60800														AT3G57750	AT4G05150	AT5G52810											AT2G19270	AT3G15060	AT3G23180	AT2G27285	AT4G02050														AT3G07790	AT2G36580
AT1G03160	AT2G17190	AT3G17970	AT3G04090	AT4G15780					AT5G16760	AT1G01540	AT4G28480	AT1G52420	AT3G50800										AT4G23010	AT3G21215	AT3G23570	AT2G22125					AT4G17870	AT4G23060	AT2G38370																AT1G60090	AT1G53542	AT1G03140	AT1G70090											AT1G12760	AT2G34970	AT5G56240	AT4G22745	AT3G58600	AT2G21710															AT2G30110	AT4G15470	AT1G31170						AT3G57760	AT2G02160														AT1G20140						AT3G03020														AT3G06660	AT5G46250	AT1G08460											AT1G60420	AT1G66530	AT1G70270	AT4G10430	AT1G09390														AT3G58040	AT5G58330
AT4G12420	AT3G03060	AT1G24580	AT2G34510	AT2G39730					AT5G52180	AT3G24770	AT5G05820	AT1G17160	AT4G25280										AT3G50830	AT1G06475	AT1G15950	AT5G22010					AT4G19120	AT1G68410	AT4G14905																AT1G67740	AT3G03060	AT4G36680	AT3G61980											AT4G33050	AT2G45315	AT3G58750	AT5G05570	AT5G14310	AT2G18630															AT1G15920	AT3G15010	AT1G03030						AT5G19450	AT1G26670														AT5G44340						AT2G19620														AT3G52190	AT4G24805	AT3G50790											AT3G16857	AT5G05670	AT3G05230	AT2G25430	AT1G51660														AT2G39830	AT5G49660
AT3G04340	AT5G13740	AT5G66120	AT5G24590	AT2G29980					AT4G35510	AT5G14540	AT4G08580	AT4G08960	AT5G06950										AT3G48570	AT1G10270	AT1G30510	AT1G15200					AT2G29480	AT2G44500	AT1G01360																AT1G78060	AT5G50320	AT3G22660	AT5G03040											AT5G58620	AT5G15810	AT4G30340	AT3G56120	AT1G79600	AT5G40530															AT2G21150	AT3G12570	AT1G74370						AT1G08190	AT3G20970														AT4G29350						AT5G49810														AT5G20360	AT1G07870	AT5G23760											AT2G33710	AT2G19620	AT2G41310	AT2G43240	AT1G01210														AT2G24060	AT4G31700
AT3G19170	AT4G38890	AT5G65720	AT4G15260	AT3G52500					AT3G11580	AT3G46845	AT4G09980	AT3G28200	AT2G27130										AT1G53780	AT5G35630	AT5G65050	AT3G45240					AT5G51460	AT5G03540	AT5G53000																AT3G14900	AT2G35720	AT3G51780	AT3G07370											AT5G10750	AT2G20180	AT3G27220	AT3G05210	AT5G56340	AT5G01780															AT5G40850	AT4G27120	AT1G06110						AT4G02540	AT5G64500														AT1G28380						AT2G25170														AT1G47270	AT4G17790	AT2G30280											AT4G32140	AT4G24240	AT4G02980	AT5G44320	AT5G47640														AT5G45360	AT5G03850
AT1G55360	AT4G19710	AT4G07990	AT2G25520	AT5G08000					AT1G58440	AT2G34020	AT1G53050	AT1G08890	AT4G10970										AT3G13300	AT2G38280	AT4G10070	AT2G30110					AT2G05330	AT5G67610	AT5G26770																AT4G11380	AT5G12860	AT2G02160	AT5G08330											AT3G51550	AT1G64790	AT1G47270	AT5G04620	AT3G55640	AT2G45320															AT5G13240	AT5G22000	AT2G29300						AT5G55920	AT3G18600														AT1G62740						AT1G05500														AT2G35720	AT1G03970	AT4G01575											AT3G04320	AT5G51740	AT4G02100	AT3G46220	AT1G02410														AT3G58720	AT3G12120
AT5G09860	AT2G40650	AT5G06160	AT1G11480	AT1G09430					AT1G80000	AT5G08450	AT3G54010	AT1G51540	AT1G01920										AT5G64510	AT1G60850	AT5G58060	AT2G41720					AT5G22520	AT1G74450	AT4G37880																AT1G54210	AT4G38150	AT4G08980	AT2G21520											AT5G18640	AT4G01650	AT1G55360	AT5G56590	AT2G03890	AT5G58003															AT1G80040	AT4G02400	AT1G11530						AT5G52750	AT5G25780														AT1G58235						AT5G20360														AT2G36750	AT1G19880	AT1G51660											AT5G55100	AT5G16800	AT2G33510	AT4G21160	AT1G77590														AT4G33140	AT4G22380
AT5G14720	AT4G26000	AT5G19620	AT1G70090	AT1G33810					AT1G70330	AT5G42540	AT2G40280	AT2G19880											AT3G14050	AT2G31970	AT1G13350	AT2G02040					AT2G28520	AT1G19730	AT5G20660																AT1G11180	AT1G06900	AT4G26055	AT5G65920											AT5G63770	AT1G67690	AT1G47860	AT2G20050	AT2G17530	AT3G54860															AT1G02750	AT4G26190	AT2G42975						AT5G20250	AT5G26751														AT3G18820						AT5G04740														AT1G79110	AT1G44770	AT1G59700											AT3G23750	AT1G79880	AT3G11800	AT4G30993	AT1G18335														AT5G43830	AT3G59990
AT5G35790	AT3G53110	AT5G61330	AT3G52120	AT2G42030					AT5G28740	AT3G28180	AT2G25110	AT1G67930											AT3G62770	AT5G16650	AT1G54170	AT3G52340					AT5G10840	AT2G02560	AT2G35330																AT3G20650	AT5G16930	AT1G20575	AT1G12580											AT5G41100	AT4G01670	AT2G45480	AT3G18060	AT4G13020	AT1G67440															AT4G29330	AT5G14840	AT1G71130						AT5G51430	AT1G77590														AT1G24825						AT1G09870														AT1G28540	AT5G57015	AT1G06130											AT3G12400	AT3G60390	AT3G63420	AT4G23460	AT4G04860														AT5G62960	AT1G63770
AT1G06900	AT4G22285	AT5G10730	AT5G54980	AT3G63410					AT5G11560	AT4G29900	AT2G33510	AT4G24330											AT4G01120	AT3G47470	AT1G09960	AT3G29390					AT5G19120	AT1G75240	AT3G56850																AT5G46210	AT3G55610	AT1G04860	AT2G46780											AT1G12610	AT3G63420	AT1G09870	AT2G26870	AT4G17440	AT1G53330															AT3G52420	AT1G01490	AT5G67520						AT5G02290	AT3G24490														AT5G05440						AT5G43320														AT3G58030	AT3G02150	AT4G14950											AT5G09400	AT3G19650	AT4G22758	AT5G12230	AT5G19010														AT5G24590	AT3G13930
AT5G43320	AT3G02600	AT5G05670	AT3G57190	AT3G61080					AT1G04980	AT1G03280	AT2G46340	AT3G13930											AT1G69840	AT3G52380	AT4G37180	AT2G41620					AT3G14350	AT1G01490	AT4G38090																AT3G07880	AT1G55900	AT1G01290	AT5G66675											AT5G59450	AT5G55670	AT3G02770	AT4G15850	AT1G48270	AT1G69600															AT4G12610	AT5G61770	AT3G60340						AT3G10370	AT3G55005														AT5G20190						AT4G33060														AT5G43320	AT4G02425	AT5G63840											AT5G37070	AT1G71350	AT3G03280	AT1G65660	AT5G62390														AT5G40930	AT1G50920
AT3G55400	AT1G27000	AT5G55670	AT5G51990	AT4G15545					AT2G40730	AT1G18700	AT4G21560	AT1G57620											AT1G68580	AT5G50380	AT1G11910	AT1G61640					AT4G25380	AT5G13240	AT3G16230																AT3G52920	AT3G59990	AT2G41200	AT3G14870											AT5G24400	AT4G10690	AT1G68220	AT1G80360	AT3G04680	AT2G18410															AT5G51570	AT4G24520	AT1G19730						AT4G37740	AT4G19140														AT1G73540						AT1G79940														AT3G11100	AT5G62460												AT5G26270	AT5G53770	AT1G34550	AT1G79990	AT2G21195														AT3G07880	AT4G25890
AT5G27730	AT5G60990	AT3G19650	AT5G46250	AT3G14430					AT4G19490	AT2G17290	AT3G13720	AT1G54120											AT1G21580	AT5G21280	AT1G43890	AT1G15780					AT4G31080	AT5G04840	AT5G13890																AT5G25630	AT5G41770	AT1G70000	AT4G33940											AT1G04400	AT5G10630	AT3G53800	AT4G00310	AT2G17150	AT5G60750															AT1G72330	AT4G35230	AT1G50020						AT5G58100	AT5G19780														AT2G35900						AT5G10070														AT3G12120	AT5G61780												AT5G33290	AT5G60030	AT3G14910	AT5G16890	AT1G15220														AT3G25585	AT5G52240
AT3G55610	AT1G06560	AT5G60030	AT5G08330	AT5G05100					AT1G32930	AT5G58950	AT5G15730	AT5G61970											AT4G36980	AT1G75540	AT3G12140	AT3G12640					AT3G16760	AT1G34640	AT1G08970																AT5G20510	AT5G60990	AT5G22480	AT1G55150											AT1G03040	AT5G41190	AT3G61310	AT4G37680	AT3G06940	AT1G10780															AT1G01810	AT1G01230	AT3G16990						AT2G48160	AT5G14790														AT5G48385						AT3G28200														AT1G09920	AT2G35658												AT3G06550	AT3G12480	AT1G18980	AT5G13860	AT5G06950														AT4G29070	AT5G05520
AT3G13470	AT3G04610	AT1G80270	AT2G28950	AT5G28050					AT3G07890	AT2G40830	AT3G44860	AT1G07750											AT3G18830	AT2G35750	AT3G63260	AT3G17440					AT4G36360	AT1G58470	AT5G53930																AT4G21150	AT5G44320	AT2G01710	AT5G04740											AT5G42445	AT1G79880	AT4G21160	AT3G27000	AT1G44446																AT1G07310	AT3G63080	AT4G39130						AT1G07630															AT4G03320						AT3G48870														AT5G49710	AT4G02195												AT1G73430	AT4G33940	AT1G09250	AT3G07330	AT1G73720														AT1G69250	AT3G12920
AT4G07825	AT5G51410	AT1G77470	AT4G17870						AT5G44100	AT4G01290	AT3G47980	AT3G54400											AT2G25850	AT5G54160	AT1G19490	AT5G25220					AT2G43080	AT1G55460	AT5G45760																AT5G55660	AT1G54610	AT1G11760	AT3G19360											AT1G13195	AT2G46710	AT2G24280	AT2G24110	AT2G35110																AT5G66880	AT1G07128	AT1G72680						AT1G73660															AT5G59430						AT2G46030														AT2G39720	AT3G15060												AT5G03160	AT2G40220	AT1G58350	AT1G28240	AT5G39890														AT2G03440	AT3G63130
AT5G61440	AT5G23300	AT1G64040	AT5G65920						AT5G51460	AT5G14270	AT3G59060	AT3G25700											AT5G04410	AT3G51550	AT1G60190	AT5G49430					AT2G45450	AT5G62865	AT1G49170																AT1G52500	AT2G31530	AT5G18440	AT3G07470											AT1G11050	AT5G17790	AT5G23090	AT1G18190	AT4G26910																AT2G03820	AT1G69070	AT1G30500						AT4G15470															AT5G55850						AT1G16010														AT3G02600	AT4G21560												AT1G68920	AT3G04340	AT3G24100	AT1G13980	AT1G33990														AT1G64980	AT3G48870
AT1G17220	AT4G11790	AT5G50320	AT5G51460						AT1G31730	AT1G14650	AT3G24100	AT5G52060											AT2G41640	AT4G02570	AT3G19950	AT4G39170					AT1G36050	AT1G07128	AT3G56120																AT5G54980	AT3G28200	AT1G51380	AT5G65430											AT1G13880	AT5G60030	AT5G18290	AT3G51780	AT1G13180																AT1G32380	AT5G08560	AT1G29330						AT2G44500															AT2G33700						AT3G57070														AT5G27860	AT2G36580												AT2G19570	AT1G48950	AT2G26240	AT5G05520															AT3G24770	AT2G29980
AT3G03710	AT1G65270	AT3G25910	AT5G46710						AT2G28520	AT2G46420	AT2G26240	AT5G22630											AT1G59910	AT1G15440	AT4G32480	AT2G26330					AT2G41310	AT5G50900	AT3G28140																AT5G62880	AT1G64600	AT2G33845	AT5G62390											AT2G06025	AT1G62330	AT3G13930	AT3G53440	AT5G55000																AT5G13030	AT3G15180	AT3G48115						AT1G78900															AT4G32551						AT5G58440														AT4G30820	AT4G33940												AT1G53920	AT3G54650	AT5G49810	AT4G14905															AT3G42170	AT2G47390
AT4G01800	AT3G61690	AT5G14105	AT5G66675						AT1G19880	AT3G08943	AT1G28340	AT1G62660											AT1G19380	AT3G19450	AT2G39980	AT5G04840					AT5G43700	AT5G66200	AT4G30680																AT2G33430	AT5G51410	AT3G27550												AT1G19310	AT3G46960	AT1G65270	AT3G10810	AT1G73875																AT2G47970	AT5G61510	AT3G16190						AT1G35620															AT5G22060						AT1G60070														AT1G27000	AT3G24100												AT1G13640	AT1G28440	AT2G34910	AT2G44090															AT4G30996	AT2G25970
AT2G02070	AT1G50920	AT5G22840	AT4G26480						AT3G01400	AT4G10790	AT1G51590	AT1G06640											AT3G15880	AT3G02130	AT4G26080	AT3G14840					AT4G32890	AT3G11530	AT4G03415																AT3G13350	AT1G15002	AT3G24490												AT4G32760	AT2G40220	AT5G52240	AT4G31200	AT4G26550																AT3G43230	AT3G22230	AT5G59030						AT1G74450															AT5G25280						AT4G36730														AT4G21160	AT3G47940												AT1G32130	AT2G31270	AT1G59940	AT5G22630															AT1G10900	AT3G28900
AT2G31530	AT5G22510	AT4G38150	AT3G15060						AT1G18150	AT3G07770	AT4G31170	AT5G20660											AT1G20100	AT5G17270	AT3G03160	ATCG00140					AT2G40840	AT5G65380	AT5G26980																AT1G42550	AT4G10620	AT2G04400												AT3G15810	AT5G08750	AT2G38370	AT5G63060	AT1G19870																AT2G42280	AT1G04960	AT1G17100						AT1G71820															AT5G42080						AT3G23210														AT3G13772	AT2G43320												AT1G75370	AT3G06433	AT2G47490	AT5G04020															AT1G24267	AT2G36160
AT1G66330	AT1G30440	AT1G01520	AT4G21560						AT1G34190	AT1G70180	AT3G51310	AT3G53520											AT1G03080	AT5G02310	AT1G04300	AT1G50500					AT3G11800	AT5G44860	AT5G56500																AT3G05970	AT3G18640	AT1G06130												AT4G19640	AT2G25170	AT1G32210	AT1G73200	AT1G51710																AT1G12060	AT1G72050	AT5G24735						AT1G01490															AT5G57990						AT4G20850														AT5G67290	AT4G14365												AT3G28690	AT5G19280	AT4G30410	AT5G53000															AT5G56790	AT1G80410
AT1G63770	AT1G22920	AT4G33060	AT4G33940						AT1G30200	AT3G25800	AT2G43320	AT3G26370											AT2G27500	AT4G35890	AT1G07080	AT2G21390					AT2G46340	AT2G24600	AT1G10180																AT4G25990	AT1G50920	AT5G40530												AT4G18070	AT4G00630	AT3G12920	AT1G34150	AT5G11980																AT5G37350	AT1G72070	AT3G19900						AT1G21630															AT3G09840																				AT4G08960	AT5G39510												AT1G10130	AT3G51450	AT2G32260	AT1G28390															AT1G02170	AT2G22480
AT3G51420	AT5G05520	AT3G59990	AT3G02770						AT2G45000	AT1G20270	AT1G65295	AT5G25100											AT5G22450	AT3G13990	AT4G28200	AT4G23650					AT3G50590	AT5G46510	AT4G38930																AT2G27860	AT1G04945	AT5G13070												AT1G27100	AT3G57750	AT1G55200	AT2G29760	AT3G05900																AT2G19270	AT3G20550	AT5G51970						AT3G57330															AT5G61380																				AT5G04880	AT3G47670												AT3G23410	AT3G12100	AT1G64440	AT5G11800															AT2G27860	AT1G25350
AT5G02250	AT4G18240	AT5G27860	AT3G28200						AT3G16760	AT5G65920	AT1G61670	AT1G63690											AT4G15800	AT3G48500	AT5G14570	AT5G18520					AT5G57420	AT2G22000	AT5G12850																AT1G63700	AT5G26830	AT1G22970												AT5G52750	AT5G06280	AT4G37550	AT2G27340	AT5G64280																AT4G10925	AT5G67330	AT1G21770						AT1G72280															AT3G24550																				AT5G51410	AT1G55900												AT3G12620	AT5G20360	AT3G23190	AT1G63900															AT3G12730	AT3G22660
AT1G09010	AT5G21326	AT5G41770	AT1G17280						AT4G25970	AT4G16143	AT5G47780	AT2G15570											AT5G11700	AT1G52230	AT5G03730	AT3G12020					AT1G49620	AT1G02270	AT1G25380																AT3G57910	AT5G46580	AT5G05100												AT2G17705	AT3G66652	AT5G06580	AT5G58440	AT4G00520																AT1G09815	AT3G55340	AT1G80180						AT5G55090															AT5G17350																				AT1G69220	AT2G25430												AT3G59210	AT5G50320	AT5G25890	AT5G25100															AT3G11580	AT1G33810
AT3G13930	AT5G26830	AT3G19120	AT4G25890						AT4G36360	AT5G48450	AT2G39805	AT1G19360											AT1G11960	AT3G59820	AT3G15020	AT3G52420					AT3G13720	AT5G67330	AT3G54840																AT1G27510	AT2G31150													AT4G01320	AT1G34200	AT4G00355	AT4G03000	AT3G52610																AT3G07790	AT3G48530	AT3G10130						AT3G47800															AT5G19550																				AT3G01370	AT3G50260												AT5G10550	AT2G05590	AT5G40510	AT5G47490															AT1G48440	AT1G26110
AT3G01370	AT5G42480	AT5G44320	AT5G59570						AT1G31420	AT1G05000	AT2G24330	AT3G07270											AT3G16720	AT1G05160	AT1G27470	ATCG00640					AT1G34550	AT5G65180	AT5G41340																AT2G46420	AT3G63130													AT2G44410	AT4G38890	AT3G53520	AT1G59540	AT4G38900																AT5G37070	AT3G12400	AT2G21330						AT2G39260															AT4G26630																				AT2G04305	AT1G30480												AT1G19440	AT2G32900	AT5G12860	AT5G18420															AT4G19410	AT3G20970
AT1G68890	AT1G26180	AT5G10070	AT5G26622						AT3G17650	AT1G31300	AT5G39510	AT3G52500											AT4G36690	AT5G24400	AT5G35680	AT5G17510					AT2G36580	AT5G59030	AT4G38960																AT2G21330	AT5G18420													AT3G10640	AT2G41980	AT5G18650	AT2G36840	AT3G17470																AT4G17620	AT3G58040	AT1G26665						AT3G44100															AT5G50960																				AT5G18040	AT1G17280												AT2G24640	AT5G67530	AT5G04740	AT4G23270															AT3G03950	AT1G22780
AT1G19520	AT3G63130	AT1G65660	AT3G02070						AT3G07100	AT4G21670	AT3G58030	AT5G42920											AT5G11650	AT3G10690	AT2G17870	AT5G11490					AT3G46970	AT3G27390	AT2G30280																AT1G78300	AT3G61240													AT3G11700	AT1G30835	AT4G38090	AT5G22480	AT5G57590																AT4G29735	AT5G04280	AT5G10730						AT3G52420															AT5G13420																				AT5G05930	AT3G13930												AT3G10030	AT3G12990	AT5G39510	AT4G14360															AT5G02970	AT3G63410
AT5G42270	AT4G18520	AT4G16830	AT2G47320						AT5G61780	AT5G57015	AT2G03690	AT4G04955											AT1G66080	AT5G58200	AT5G13300	AT4G16130					AT1G75710	AT4G32140	AT2G02160																AT5G17550	AT4G28450													AT3G55840	AT5G25590	AT3G26370	AT4G10890	AT5G05920																AT1G64840	AT1G65970	AT5G11840						AT4G21910															AT1G13390																				AT3G10730	AT1G07360												AT3G27530	AT3G02770	AT1G74210	AT3G59950															AT4G16790	AT5G09510
AT1G33680	AT1G50300	AT1G01020	AT3G20970						AT1G69960	AT3G15380	AT3G54380	AT2G38170											AT5G45430	AT1G03530	AT1G23750	AT3G02300					AT4G12420	AT5G19290	AT4G25360																AT3G07430	AT5G51174													AT5G02290	AT4G16340	AT4G15780	AT4G13070	AT4G01593																AT2G19350	AT5G24590	AT5G58330						AT2G26040															AT5G62540																				AT4G00355	AT5G23710												AT1G09645	AT1G06900	AT4G15093	AT5G07470															AT5G46710	AT1G70000
AT5G56750	AT4G34760	AT5G65310	AT2G34325						AT2G45540	AT1G06220	AT3G53110	AT3G18060											AT5G66210	AT3G16140	AT1G13160	AT3G52640					AT4G32150	AT1G54210	AT1G66660																AT1G70180	AT2G25970													AT1G73550	AT2G24330	AT3G01850	AT1G71310	AT5G20120																AT1G13640	AT5G46210	AT5G18250						AT1G79830															AT1G33980																				AT2G26540	AT4G37210												AT5G05710	AT4G19710	AT3G07570	AT2G36360															AT4G39780	AT3G04920
AT1G54460	AT1G78010	AT5G61970	AT5G65430						AT3G60800	AT5G21170	AT1G05260	AT3G04580											AT2G23980	AT1G20010	AT1G47530	AT3G49600					AT1G74910	AT3G24503	AT1G26110																AT3G58220	AT2G22100													AT4G23060	AT5G53800	AT2G29980	AT4G00710	AT5G19010																AT5G05080	AT5G62640	AT5G18100						AT1G27290															AT3G17410																				AT5G01800	AT1G01360												AT2G26300	AT3G08680	AT1G10870	AT5G45290															AT4G28480	AT5G13070
AT4G33010	AT1G79985	AT1G02680	AT4G36730						AT2G48020	AT3G14350	AT5G27860	AT4G09630											AT3G24180	AT3G18680	AT4G11110	ATCG00680					AT1G51590	AT5G24590	AT4G15010																AT1G67480	AT1G77670													AT3G09830	AT5G16930	AT5G43850	AT5G28850	AT3G18750																AT5G16550	AT1G09645	AT3G02770						AT1G55460															AT4G24740																				AT3G56850	AT5G04020												AT2G41770	AT1G68070	AT5G39340	AT2G23380															AT2G02570	AT5G19780
AT4G04770	AT5G13360	AT4G10330	AT3G50800						AT2G40840	AT5G37830	AT1G27000	AT3G58640											AT4G23190	AT3G20540	AT1G29465	AT2G24120					AT1G48950	AT1G09645	AT5G27620																AT1G48440	AT1G80410													AT2G03240	AT1G68185	AT3G01200	AT1G22660	AT3G44680																AT1G07902	AT5G65270	AT5G27730						AT1G12750															AT2G27030																				AT1G68160	AT3G03900												AT5G54650	AT3G07180	AT2G29750	AT3G55070															AT5G57330
AT5G06580	AT4G14360	AT5G53000							AT5G35180	AT2G05170	AT5G12230	AT2G22480											AT1G28380	AT4G32620	AT1G69295	AT1G55325					AT2G31270	AT1G10990	AT2G40190																AT5G60600	AT1G25350													AT5G40880	AT2G23430	AT3G52500	AT4G14160	AT3G47290																AT1G33520	AT1G69250	AT3G51510						AT5G17900															AT3G49530																				AT1G79985	AT5G56340												AT3G54680	AT2G14825	AT5G63910	AT3G63010															AT3G22530
AT5G18650	AT2G25970	AT3G12340							AT3G50590	AT5G51300	AT1G65660	AT4G01395											AT3G45640	AT4G04940	AT3G51950	AT4G16660					AT2G47490	AT1G70090	AT2G27340																AT5G57170	AT3G13940													AT4G15470	AT2G27285	AT5G60300	AT2G04400	AT4G04925																AT5G22950	AT2G29080	AT4G16830						AT1G07128															AT3G05545																				AT3G01200	AT3G63010												AT5G67540	AT1G80420	AT3G11320	AT1G03140															AT2G25110
AT3G28160	AT3G43590	AT4G28450							AT1G34550	AT5G65720	AT4G25680	AT3G57070											AT1G62740	AT4G34740	AT5G20650	AT5G17900					AT3G21510	AT5G51990	AT5G58230																AT3G46830	AT2G03070													AT2G44500	AT1G31600	AT4G30680	AT5G06970	AT1G11905																AT1G49650	AT3G46845	AT5G41340						AT4G25960															AT5G18150																				AT5G57060	AT1G25350												AT3G21610	AT3G13470	AT3G49310	AT2G10950															AT3G15060
AT4G34830	AT3G15840	AT4G38930							AT4G34660	AT1G12580	AT1G01360	AT3G23660											AT2G42330	AT3G24050	AT4G34588	AT4G27640					AT1G64460	AT3G61980	AT5G11980																AT5G11450	AT5G41940													AT3G61060	AT4G22285	AT4G03415	AT1G19400	AT3G13880																AT1G54210	AT3G23580	AT3G62650						AT4G10320															AT1G29350																				AT5G42520	AT3G57070												AT4G19395	AT3G19510	AT4G22214	AT5G40230															AT2G05630
AT5G02480	AT1G60170	AT1G03140							AT1G22360	AT3G03330	AT5G56750	AT3G16060											AT4G34390	AT1G60900	AT5G10030	AT3G01780					AT4G30340	AT5G20680	AT1G70000																AT3G20440	AT5G21160													AT3G02040	AT4G04850	AT4G32560	AT5G44150	AT1G08620																AT5G08535	AT3G13350	AT4G04870						AT5G65380															AT4G37260																				AT3G05210	AT2G47960												AT5G12250	AT1G79940	AT1G52420	AT2G22120															AT5G10730
AT5G46580	AT3G54840	AT4G36680							AT1G62330	AT2G28470	AT3G10730	AT3G23640											AT5G48930	AT2G18220	AT3G12110	AT3G63080					AT2G43320	AT2G36680	AT4G00660																AT3G25410	AT1G26110													AT5G65200	AT4G15030	AT5G08000	AT1G73720	AT1G64810																AT3G03880	AT2G34750	AT2G21195						AT3G27400															AT5G40460																				AT3G55830	AT3G51780												AT3G48780	AT1G55900	AT1G05810	AT3G57070															AT1G31770
AT5G67630	AT1G80410	AT3G22660							AT1G78600	AT1G05150	AT4G25390	AT4G26910											AT4G02590	AT1G55500	AT5G45190	AT4G20400					AT1G04260	AT5G08330	AT1G11760																AT3G23600	AT5G22788													AT4G11300	AT3G19870	AT1G16010	AT4G21900	AT5G19950																AT5G04850	AT3G13670							AT2G27260															AT2G34770																				AT2G46030	AT4G40060												AT5G56320	AT2G17250	AT1G26960	AT2G47960															AT2G36330
AT2G31150	AT1G75210	AT5G22788							AT3G10540	AT4G18380	AT1G62600	AT3G43270											AT3G14075	AT3G08640	AT3G04605	AT3G07400					AT5G65683	AT2G35390	AT5G51910																AT1G44770	AT3G10520													AT1G74450	AT3G59990	AT5G07470	AT2G46920	AT2G38960																AT1G16040	AT1G14650							AT1G07310															AT5G37780																				AT3G55640	AT5G42000												AT3G61980	AT3G56370	AT3G23175	AT5G45710															AT4G33940
AT3G61240	AT3G62650	AT3G10520							AT5G06700	AT1G64790	AT5G26770	AT1G74660											AT3G12980	AT3G56990	AT5G64220	AT1G29980					AT5G19980	AT5G65920	AT4G13070																AT2G40920	AT1G51710													AT1G63720	AT1G36280	AT5G65760	AT3G54970																	AT4G24590	AT3G24170							AT4G37610															AT1G69750																				AT1G09430	AT1G31350												AT1G03350	AT4G12760	AT1G17280	AT3G04680															AT3G24100
AT1G21650	AT2G02160	AT4G00660							AT5G49810	AT5G16560	AT2G26540	AT2G40190											AT5G15870	AT5G35910	AT1G30135	AT4G11740					AT3G14530	AT5G03415	AT5G05920																AT5G19120	AT3G61780													AT5G03080	AT1G30520	AT1G09430	AT3G19720																	AT4G02920	AT3G10530							AT3G22200															AT3G07560																				AT5G56500	AT5G62390												AT1G25570	AT2G27350	AT4G24330	AT1G14570															AT4G33130
AT3G48870	AT5G64840	AT5G22480							AT1G14360	AT1G04200	AT2G24850	AT3G10520											AT3G02555	AT2G40070	AT5G48810	AT1G20760					AT4G16340	AT1G07705	AT3G03740																AT2G24560	AT1G08125													AT1G24150	AT4G24880	AT5G27410	AT5G06830																	AT5G40930	AT3G48000							AT3G54020															AT1G11310																				AT5G66160	AT3G23690												AT3G13670	AT1G19860	AT3G49845	AT2G30120															AT5G03330
AT5G56380	AT5G21160	AT1G08125							AT4G01210	AT2G26830	AT1G16010	AT1G60070											AT3G10800	AT5G66540	AT4G36210	AT5G20200					AT1G47710	AT1G12580	AT5G06970																AT5G67070	AT3G18600													AT5G13240	AT1G32740	AT4G17050	AT2G45240																	AT4G29070	AT3G07430							AT5G20950															AT5G58020																				AT1G60170	AT4G10970												AT3G51730	AT2G41945	AT1G57620	AT5G40390															AT2G31560
AT3G61130	AT3G11560	AT5G03905							AT1G74910	AT3G14870	AT2G31800	AT1G05520											AT1G42470	AT4G00730	AT2G04040	ATCG00420					AT5G45490	AT5G62460	AT5G19010																AT4G08580	AT5G25780													AT3G14840	AT5G60990	AT1G25380	AT5G51170																	AT5G59180	AT2G33585							AT2G45680															AT5G58430																				AT1G26560													AT1G28280	AT5G10070	AT1G65270	AT1G26110															AT5G20360
AT2G04540	AT1G04860	AT5G47640							AT5G09870	AT1G70100	AT1G25380	AT4G00710											AT1G73540	AT4G33210	AT5G27030	AT3G26890					AT1G11000	AT5G66675	AT1G19400																AT4G18480	AT1G01210													AT3G55960	AT3G06340	AT3G54840	AT4G38170																	AT5G04990	AT2G17420							AT1G07650															AT5G47430																				AT4G28610													AT5G03040	AT4G08960	AT2G04305	AT4G26910															AT3G25910
AT1G10910	AT1G72710	AT4G04870							AT4G38470	AT5G55670	AT4G37680	AT2G39210											AT2G35900	AT5G11530	AT5G60980	AT3G06810					AT3G08680	AT2G35658	AT3G44680																AT5G23310	AT5G26751													AT4G32750	AT1G55870	AT5G23760																		AT1G11480	AT3G17970							AT2G17480															AT4G38710																				AT3G54840													AT1G10690	AT5G05980	AT1G30540	AT2G42030															AT5G14105
AT2G47390	AT1G07030	AT1G06130							AT1G62430	AT1G55090	AT3G55050	AT4G14160											AT5G13010	AT5G67240	AT5G13340	AT2G25930					AT5G39500	AT3G15060	AT1G15220																AT4G18390	AT1G73720													AT3G44100	AT5G44250	AT4G33540																		AT3G54540	AT2G02570							AT2G24600															AT3G62720																				AT4G37680													AT1G16858	AT5G23090	AT5G52240	AT1G13180															AT5G04740
AT5G07470	AT5G28850								AT1G78920	AT4G38240	AT4G01575	AT5G65950											AT1G13210	AT2G24020	AT1G29220	AT5G27890					AT4G10430	AT4G33940	AT2G45980																AT5G15860	AT2G45240													AT1G80040	AT3G13772	AT1G14570																		AT1G04070	AT1G04510							AT1G16670															AT5G03460																				AT3G13800													AT1G63700	AT2G29180	AT5G49950	AT1G71410															AT1G28540
AT1G79600	AT4G25450								AT2G17190	AT4G12420	AT5G64500	AT1G24170											AT1G22930	AT5G23080	AT5G18900	AT4G31490					AT3G20290	AT2G46160	AT3G54860																AT2G20180	AT2G42395													AT1G01260	AT2G31530	AT1G29170																		AT3G01700	AT5G64140							AT5G62070															AT5G56010																				AT2G24110													AT1G58440	AT3G17090	AT1G32210	AT3G61150															AT5G39510
AT1G06820	AT3G01890								AT3G17330	AT1G27340	AT1G51710	AT1G73165											AT5G48385	AT4G01860	AT5G27520	AT5G41260					AT2G39720	AT3G12990	AT1G08620																AT5G06780														AT3G04620	AT3G12070	AT1G55840																		AT5G07890	AT2G36580							AT5G13030															AT5G58060																				AT4G14500													AT2G29065	AT1G27190	AT5G49360	AT5G58440															AT1G63820
AT4G04800	AT5G08470								AT3G51450	AT5G19050	AT5G11980	AT4G14950											AT5G06370	AT1G10020	AT5G06560	AT5G20840					AT1G70790	AT3G59310	AT2G18410																AT1G64790														AT5G62865	AT1G72820	AT1G55510																		AT3G51790	AT2G35736							AT3G57800															AT4G28470																				AT4G33540													AT2G30740	AT5G45500	AT5G24090	AT2G27900															AT3G53110
AT1G25380	AT3G19720								AT3G52190	AT2G25170	AT1G31350	AT3G49940											AT4G03320	AT1G29920	AT1G21090	AT3G15180					AT1G14350	AT4G31410	AT4G10970																AT2G25110														AT1G12750	AT1G66330	AT4G30810																		AT3G61980	AT3G19170							AT2G22000															AT1G71010																				AT5G64840													AT1G06780	AT3G14000	AT4G33530	AT4G00660															AT3G53970
AT1G01970	AT3G18110								AT4G36920	AT3G47940	AT4G33945	AT2G45050											AT5G59430	AT2G31960	AT2G28600	AT3G20430					AT5G14020	AT4G39740	AT1G01920																AT2G05630														AT1G25550	AT5G15570	AT2G34325																		AT2G26990	AT5G03850							AT1G14370															AT1G27330																				AT1G14570													AT3G08550	AT3G26920	AT4G37880	AT1G05520															AT3G13470
AT5G42240									AT5G14720	AT4G16110	AT5G65430	AT4G08810											AT3G18370	AT1G75945	AT4G29520	AT5G44800					AT1G13980	AT3G26920																	AT1G66530														AT1G07470	AT5G63630	AT2G32440																		AT4G20480	AT5G60990							AT4G08230															AT4G38790																				AT2G43790													AT3G25800	AT2G42300	AT2G22560	AT1G72710															AT1G51170
AT2G03070									AT3G51580	AT5G03670	AT4G40080	AT2G20780											AT1G65390	AT1G30380	AT2G02390	AT5G61510					AT1G17490	AT3G07360																	AT3G14420														AT5G64905	AT5G51410	AT5G59050																		AT4G36720	AT5G44320							AT2G25800															AT2G37970																				AT1G20575													AT5G67580	AT4G10760	AT5G12880	AT3G07760															AT5G13490
AT4G14510									AT1G13020	AT1G64440	AT3G08730	AT4G15210											AT5G24670	AT4G30160	AT1G23950	AT1G70570					AT5G19380	AT3G02070																	AT4G37300														AT1G07128	AT5G23300	AT1G16820																		AT3G56860	AT4G21160							AT1G76490															AT1G07660																				AT4G30910													AT5G44100	AT5G52060	AT5G46860	AT5G28850															AT5G12230
AT1G26110									AT3G50930	AT3G08930	AT5G53530	AT3G09300											AT5G42950	AT1G08380	AT3G48890	AT3G02320					AT1G18265	AT5G57060																	AT3G46970														AT4G21540	AT1G15002	AT1G09390																		AT5G17550	AT1G63770							AT2G19800															AT1G02090																				AT3G61150													AT4G38200	AT3G52290	AT3G29760	AT4G14160															AT3G02700
AT1G02100									AT4G16340	AT5G20360	AT3G27960												AT2G23340	AT4G22350	AT2G34680	AT3G55850					AT5G18650	AT3G07470																	AT2G20515														AT1G07310	AT1G72830	AT4G38670																		AT1G80890	AT3G13930							AT4G15975															AT5G35680																				AT5G58440													AT3G25655	AT5G05540	AT5G13890	AT5G65950															AT3G20800
AT1G09280									AT3G08680	AT2G35720	AT3G52200												AT4G19960	AT4G02540	AT1G59750	AT1G59890					AT5G46860	AT3G55050																	AT5G40970														AT5G61510	AT3G49710	AT5G42000																		AT1G48440	AT1G50920							AT1G51805															AT5G20620																				AT2G41200													AT5G55120	AT4G25390	AT3G05920	AT1G50660															AT1G07360
AT2G39140									AT5G43320	AT4G31590	AT4G33625												AT3G28340	AT4G31540	AT4G32010	AT2G01930					AT2G15570	AT3G24860																	AT5G58330														AT4G37610	AT1G01020	AT3G07760																		AT2G18510	AT5G05520							AT3G23280															AT5G49645																				AT5G22480													AT3G16785	AT3G47640	AT1G19360	AT5G63840															AT3G07360
AT4G31850									AT3G47670	AT3G12560	AT1G33990												AT2G33700	AT2G43910	AT2G26740	AT1G72880					AT2G29980	AT5G42000																	AT4G00755														AT3G01210	AT4G07507	AT1G07030																		AT5G47080	AT3G07470							AT3G06550															AT4G32060																				AT1G11760													AT4G24310	AT4G38090	AT3G07680	AT5G07120															AT5G18650
AT2G29760									AT2G32850	AT1G78100	AT5G14790												AT4G35750	AT4G33240	AT1G17745	AT1G26170					AT5G54100	AT1G24170																	AT3G04340														AT3G54020	AT5G35935	AT5G20280																		AT3G03950	AT1G25350							AT1G69900															AT4G32030																				AT3G07760													AT2G28520	AT3G26370	AT5G11110	AT4G13050															AT4G15780
AT1G51710									AT5G39500	AT5G12860													AT3G18290	AT3G01160	AT4G22820	AT3G43240					AT2G46000	AT3G50800																	AT4G31290														AT2G45680	AT4G00550	AT3G28050																		AT2G31680	AT3G22660							AT5G43900															AT3G12050																				AT5G26751													AT5G10840	AT1G50300	AT2G29980	AT5G19780															AT4G38930
AT5G02860									AT1G79940	AT1G06900													AT5G47040	AT4G12970	AT2G17930	AT1G68400					AT1G08350																		AT2G32260														AT1G01140	AT5G65310	AT3G14430																		AT1G44770	AT3G20970							AT5G26030															AT2G45070																				AT1G02410													AT5G57015	AT4G06634	AT1G72240	AT1G71170															AT4G04800
AT2G41200									AT3G11320	AT3G59310													AT5G60410	AT5G55920	AT1G74920	AT5G51660					AT1G16010																		AT1G61065														AT5G67250	AT3G61690	AT2G21410																		AT4G28480	AT5G25780							AT1G34320															AT4G22820																				AT4G30510													AT5G63120	AT1G15660	AT5G54100																AT1G25380
AT5G11160									AT2G25430	AT1G07810													AT5G22060	AT3G04260	AT1G17980	AT1G70060					AT3G58600																		AT5G20360														AT3G15770	AT3G18640	AT5G59130																		AT5G65720	AT5G62390							AT1G68920															AT5G53560																				AT3G60520													AT5G19120	AT2G04540	AT1G79985																AT3G43270
AT3G61780									AT3G63150	AT3G13290													AT3G04670	AT2G22720	AT2G41220	AT3G57470					AT3G04580																		AT2G45480														AT2G24600	AT1G50920	AT3G62980																		AT2G05632	AT5G19780							AT1G78060															AT5G06110																				AT4G04925													AT5G66120	AT3G45850	AT5G57060																AT1G72710
AT1G08610									AT5G44320	AT4G07825													AT3G25600	AT5G13530	AT1G24190	ATCG00270					AT1G11185																		AT3G42052														AT3G27560	AT1G01790	AT5G66180																		AT5G57950	AT4G10970							AT2G13560															AT5G08190																				AT1G06890													AT3G21250	AT5G25752	AT3G55830																AT5G03905
AT3G22150									AT3G13772	AT2G39720													AT1G06230	AT5G43130	AT1G79730	AT3G18520					AT5G07470																		AT3G02770														AT1G16670	AT1G54120	AT5G62390																		AT4G26480								AT1G17380															AT4G24110																				AT3G54300													AT1G11020	AT1G16010	AT2G46000																AT1G02410
AT1G52510									AT3G57340	AT5G41770													AT1G05560	AT1G10580	AT2G46490	AT1G05830					AT3G58640																		AT5G53800														AT1G69980	AT3G49000	AT5G57630																		AT3G22530								AT1G09645															AT4G05390																				AT5G17400													AT5G44080	AT3G04580	AT1G08350																AT5G62390
AT2G04400									AT2G27350	AT3G19120													AT3G08590	AT1G55152	AT3G08030	AT5G13030					AT1G14820																		AT3G58030														AT4G23630	AT1G19520	AT5G13070																		AT1G78600								AT5G04480															AT4G11150																				AT5G47180													AT2G40280	AT5G26980	AT3G18060																AT3G23210
AT5G06970									AT4G38420	AT1G70790													AT4G30150	AT5G49665	AT1G56170	AT4G33080					AT5G11710																		AT5G27730														AT3G43230	AT5G67420	AT5G63840																		AT3G12480								AT1G50380															AT3G24050																				AT3G09300													AT1G17500	AT4G09630	AT3G58600																AT5G05100
AT2G21195									AT4G23460	AT4G16830													AT2G47070	AT2G03150	AT5G10750	AT4G08230					AT5G15580																		AT3G12120														AT1G53380	AT1G02680	AT1G63160																		AT3G24100								AT2G29080															AT4G38920																																	AT4G18380	AT5G56500	AT4G14750
AT2G18630									AT5G05980	AT3G61690													AT2G38410	AT3G11700	AT3G17860	AT1G30680					AT2G02480																		AT1G68220														AT5G11730	AT1G49850	AT2G45980																		AT3G01520								AT1G01540															AT4G19640																																	AT5G57330	AT1G60170	AT1G07410
AT5G03900									AT1G69220	AT1G19520													AT5G61380	AT5G20250	AT3G06190	AT3G10050					AT1G14570																		AT4G33060														AT4G18140	AT5G49060	AT5G23410																		AT4G00755								AT2G34020															AT4G18070																																	AT4G26455	AT2G02480	AT4G38930
AT5G63840									AT3G15500	AT5G67420													AT1G49032	AT5G61140	AT5G44750	AT2G26770					AT1G26670																		AT1G31600														AT2G19800	AT5G42480	AT4G10610																		AT2G26240								AT5G08450															AT5G58290																																	AT4G32890	AT4G28610	AT2G17530
AT1G73720									AT1G79990	AT5G13980													AT2G26140	AT2G05120	AT3G61490	AT5G11730					AT2G43790																		AT1G79940														AT5G55100	AT1G80310	AT5G28050																		AT1G64040								AT1G03350															AT3G01160																																	AT2G25110	AT4G13020	AT3G44450
AT4G38430									AT3G17090	AT1G33680													AT2G22010	AT3G58660	AT2G23150	AT1G79440					AT1G55840																		AT4G15030														AT2G03470	AT1G13030	AT1G32540																		AT4G31290								AT3G05970															AT1G27100																																	AT2G47550	AT5G41340	AT5G60860
AT1G22430									AT2G45430	AT3G12920													AT5G25560	AT3G56720	AT1G27630	AT2G14120					AT5G18580																		AT3G53800														AT3G05840	AT1G65130																			AT3G25910								AT5G01810															AT1G01350																																	AT3G54690	AT5G64370	AT3G66654
AT4G20850									AT1G65270	AT4G33010													AT2G37050	AT1G61730	AT2G16485	AT3G12145					AT4G26550																		AT5G44250														AT3G23750	AT3G19360																			AT3G59640								AT1G08040															AT1G79930																																	AT2G35910	AT3G23660	AT2G22480
									AT3G07330	AT5G26830													AT3G24550	AT5G03280	AT1G55680	AT3G27390					AT3G07580																		AT4G01800														AT5G37070	AT3G12340																			AT2G39805								AT1G64380															AT1G21900																																	AT1G04200	AT3G28920	AT1G68650
									AT1G28240	AT5G04020													AT1G27320	AT1G75660	AT2G30800	AT2G30250					AT5G42100																		AT3G51510														AT1G71710	AT4G34760																			AT1G28540								AT2G40830															AT2G44200																																	AT1G14685	AT5G41940	AT3G46490
									AT1G30440	AT1G35510													AT2G35680	AT4G02720	AT1G27020	AT5G46760					AT3G19100																		AT2G27350														AT5G26030	AT5G51174																			AT5G39510								AT2G40270															AT4G15470																																	AT2G40840	AT5G21160	AT5G42860
									AT1G11660	AT3G63130													AT5G16380	AT5G67030	AT1G65020	AT2G38610					AT5G58440																		AT2G41945														AT2G33390	AT5G11010																			AT2G40650								AT3G61700															AT2G44500																																	AT3G13720	AT2G33990	AT2G47320
									AT5G16300	AT3G02070													AT3G07195	AT3G54350	AT1G08410	AT1G31810					AT3G13690																		AT1G26762														AT5G21900	AT4G13270																			AT2G03690								AT2G46420															AT1G74450																																	AT1G23960	AT4G28250	AT4G01575
									AT5G05520	AT2G47390													AT4G28390	AT1G04550	AT1G72560	AT3G16630					AT1G60070																		AT2G24280														AT4G33910	AT1G66650																			AT3G53110								AT3G48000															AT2G30110																																	AT4G12420	AT3G16060	AT3G58540
									AT3G42950	AT3G44630													AT2G25460	AT4G33510	AT2G26580	AT1G35660					AT5G37310																		AT1G66330														AT2G34510	AT5G03770																			AT3G59990								AT2G28950															AT4G29040																																	AT1G22360	AT3G09320	AT1G20575
									AT3G45780	AT4G03415													AT5G50960	AT5G22800	AT1G11840	AT5G25540					AT5G63650																		AT3G51420														AT3G28690	AT3G19470																			AT1G27000								AT4G39070															AT2G21150																																	AT1G17060	AT3G60220	AT1G55730
									AT4G33530	AT1G79600													AT5G57390	AT2G27100	AT2G39340	AT4G28540					AT1G17210																		AT4G16830														AT5G25240	AT3G14330																			AT3G57340								AT5G57170															AT5G13370																																	AT1G14360	AT5G64500	AT1G74640
									AT4G37880	AT5G56340													AT5G24810	AT4G37740	AT1G44910	AT1G04140					AT4G22250																		AT2G29180														AT3G13430	AT2G22100																			AT5G12040								AT5G55120															AT1G01490																																	AT1G28340	AT1G04860	AT1G69780
									AT5G11800	AT2G23380													AT1G78240	AT2G47900	AT4G05390	AT2G16950					AT3G07760																		AT5G19490														AT2G40020	AT3G03040																			AT5G23090								AT5G48450															AT1G80040																																	AT1G64040	AT2G18240	AT4G26550
									AT5G47490	AT5G15580													AT1G80380	AT2G16500	AT4G35300	AT2G38260					AT5G26751																		AT3G01370														AT3G24503	AT1G79030																			AT1G17280								AT5G46710															AT3G52420																																	AT1G05500	AT2G26100	AT3G11330
									AT5G18420	AT1G03140													AT2G39950	AT1G68790	AT4G11150	AT4G17620					AT4G35920																		AT5G65310														AT5G24590	AT3G48800																			AT1G07360								AT4G23250															AT1G27290																																	AT2G26780	AT5G27620	AT1G68760
									AT3G61240	AT2G17530													AT1G13390	AT5G63420	AT2G05710	AT2G35800					AT2G39210																		AT1G22920														AT2G26300	AT3G43590																			AT1G02680								AT4G33950															AT3G63400																																	AT1G64460	AT1G08280	AT4G40060
									AT2G30360	AT1G80410													AT1G53840	AT5G14640	AT2G24360	AT3G62360					AT1G77590																		AT5G42270														AT4G29070	AT1G21640																			AT1G48635								AT1G12580															AT2G03820																																	AT4G30340	AT2G40190	AT1G08770
									AT5G54100	AT2G02160													AT1G31130	AT4G39320	AT3G05910	AT4G22990					AT2G21410																		AT4G18240														AT1G77250	AT5G52190																			AT5G53000								AT4G07990															AT4G23630																																	AT4G34630	AT5G47750	AT5G42000
									AT3G61130	AT1G14570													AT3G03790	AT1G72440	AT5G19480	AT5G43900					AT1G62110																		AT1G32210														AT1G14010	AT1G09900																			AT4G15780								AT5G62460															AT1G09815																																	AT4G36920	AT1G19870	AT5G25820
									AT4G14360	AT4G34860													AT1G55310	AT1G68490	AT5G65495	ATCG01110					AT5G05880																		AT1G02680														AT1G78700	AT1G54440																			AT5G46860								AT4G00330															AT3G07790																																	AT5G65683	AT4G33890	AT4G40080
									AT4G39030	AT5G41940													AT1G78280	AT3G21430	AT1G63240	AT5G45360					AT1G72480																		AT1G49850														AT1G70090	AT5G51540																			AT3G12340								AT2G28470															AT4G29735																																	AT1G13020	AT3G13690	AT2G27460
									AT5G65760	AT4G08980													AT1G07530	AT4G04910	AT2G42170	AT5G14610					AT1G64385																		AT4G04770														AT3G52120	AT3G43440																			AT1G16010								AT5G61780															AT5G24590																																	AT4G16430	AT4G18820	AT1G74030
									AT5G11710	AT1G26110													AT2G01670	AT4G07410	AT3G57760	AT5G61150					AT3G08730																		AT1G26180														AT3G61980	AT3G13940																			AT4G38930								AT5G66675															AT5G40930																																	AT3G28450	AT1G08125	AT2G25260
									AT3G63010	AT3G11560													AT2G25095	AT3G16500	AT2G33470	AT2G34780					AT1G67030																		AT3G28160														AT2G21500	AT3G27990																			AT4G28610								AT2G36580															AT1G17720																																	AT1G11000	AT2G21510	AT3G14430
									AT5G12850	AT2G42030													AT4G23570	AT1G32385	AT3G50080	AT1G13640					AT2G27130																		AT4G15780														AT5G15190	AT2G02160																			AT2G02160								AT1G20510															AT1G04070																																	AT4G26000	AT1G07130	AT1G51420
									AT3G21160	AT4G30910													AT4G27410	AT5G12430	AT1G21380	AT2G34510					AT2G46920																		AT5G56910														AT1G75020	AT1G72310																			AT5G42000								AT4G12420															AT3G61980																																	AT3G47670	AT2G01710	AT1G56550
									AT2G47960	AT1G71410													AT4G01090	AT2G33730	AT4G32760	AT4G31980					AT4G19140																		AT5G46860														AT5G03040	AT4G14510																			AT4G00660								AT5G06700															AT5G03040																																	AT3G11100	AT1G11760	AT5G35700
									AT5G03555	AT5G42100													AT1G20980	AT5G64570	AT4G12130	AT2G20300					AT4G08810																		AT1G73090														AT2G40270	AT1G26110																			AT5G65430								AT1G14360															AT5G61880																																	AT5G39500	AT1G59970	AT1G24170
									AT1G75210	AT1G05835													AT3G63310	AT5G57360	AT3G04490	AT5G66030					AT4G10610																		AT2G29980														AT5G46250	AT3G09320																			AT2G01710								AT1G78920															AT3G56860																																	AT5G63620	AT2G04100	AT3G55005
									AT4G25360	AT4G18820													AT1G76520	AT1G09750	AT5G15400	AT1G14610					AT2G20780																		AT4G34760														AT1G32410	AT5G21970																			AT5G45410								AT5G14720															AT3G48000																																	AT3G20290	AT4G22250	AT3G48180
									AT2G43790	AT3G05900													AT5G08660	AT3G47120	AT1G69800	AT1G33520					AT4G20850																		AT4G10180														AT4G24805	AT3G14800																			AT1G07030								AT1G13020															AT4G16143																																	AT5G13490	AT4G38900	AT4G27480
									AT1G20575	AT4G00660													AT1G33980	AT3G16830	AT4G12735	AT3G63460					AT3G60900																		AT1G16010														AT5G04720	AT4G31850																			AT5G13070								AT5G04740															AT3G15060																																	AT4G21810	AT1G30460	AT4G14950
									AT1G55730	AT4G33800													AT3G17410	AT1G73660	AT3G15810	AT3G52140																							AT3G54840														AT1G07870	AT1G76120																			AT5G05100								AT3G59310															AT3G24100																																	AT2G26430	AT3G62980	AT5G13070
									AT5G18580	AT1G17210													AT5G09390	AT3G27700	AT4G38920	AT4G02680																							AT5G23760														AT2G28950	AT2G19640																											AT3G47670															AT2G26240																																	AT5G45940	AT4G04870	AT4G04925
									AT3G11330	AT1G72710													AT1G66160	AT5G58870	AT5G12310	AT4G39350																							AT5G42240														AT1G48440	AT5G43500																											AT3G13470															AT2G17190																																	AT1G68795	AT3G51390	AT2G37540
									AT3G62660	AT5G25780													AT4G17140	AT5G04140	AT4G19160	AT1G19440																							AT3G62650														AT4G40042	AT2G42400																											AT1G17280															AT5G14105																																	AT3G02700	AT1G17330	AT3G49940
									AT1G19870	AT3G62980													AT4G24740	AT3G07610	AT4G33700	AT5G62640																							AT1G50510														AT5G65920	AT2G26100																											AT3G13930															AT5G04740																																	AT3G46280	AT2G04400	AT5G53530
									AT4G33890	AT5G19010													AT1G08720	AT5G35160	AT4G31360	AT4G15260																							AT1G33810														AT5G57580	AT3G10520																											AT5G65310															AT3G12120																																	AT4G00270	AT5G06910	AT3G24750
									AT5G58440	AT5G62390													AT2G25250	AT1G59760	AT1G70740	AT4G02920																							AT1G26670														AT3G53000	AT5G02860																											AT5G01800															AT3G53110																																	AT4G01240	AT4G36730	AT5G14150
									AT3G60410	AT5G08470													AT3G51160	AT3G15010	AT2G21300	AT5G09890																							AT1G09280														AT5G51460	AT1G22730																											AT3G48870															AT4G22380																																	AT1G51540	AT1G02960	AT4G28770
									AT2G27900	AT5G03900													AT3G49530	AT1G29370	AT3G07700	AT4G33650																							AT2G39140														AT5G22520	AT3G49050																											AT4G23270															AT3G13930																																	AT3G61690	AT1G19400	AT3G23690
									AT4G17570	AT3G15970													AT3G17120	AT3G07030	AT2G34585	AT3G23900																							AT3G24860														AT1G05000	AT4G18820																											AT3G02070															AT1G07360																																	AT1G30440	AT1G72480	AT5G28050
									AT5G28850	AT4G19140													AT3G05545	AT2G41960	AT2G04690	AT3G13870																							AT4G30810														AT4G21670	AT3G01060																											AT1G16010															AT3G10520																																	AT4G08180	AT5G09740	AT3G09300
									AT5G20280	AT4G20850													AT5G18150	AT2G20890	AT3G22990	AT1G06700																							AT5G09760														AT5G57015	AT1G70000																											AT5G12850															AT5G65430																																	AT5G22050	AT2G18630
									AT2G21410														AT5G04240	AT3G12570	AT5G15210	AT3G27300																							AT3G63410														AT5G46710	AT4G10265																											AT1G26560															AT5G62390																																	AT5G48560	AT3G23210
									AT3G01930														AT3G47550	AT2G31660	AT2G44710	AT4G36190																							AT4G34750														AT2G46780	AT4G34750																											AT3G55050															AT4G10970																																	AT3G55500	AT4G38430
									AT3G24490														AT2G02180	AT1G67730	AT2G17705	ATCG01010																							AT5G51910														AT5G66675	AT1G08610																											AT2G47960																																																AT3G42950	AT4G19140
									AT5G35700														AT1G07510	AT1G17440	AT1G68670	AT1G55320																							AT1G60160														AT2G26000	AT2G01710																											AT1G64760																																																AT3G12920	AT4G08810
									AT4G04870														AT1G59820	AT3G19860	AT2G20130	AT2G25320																							AT1G07030														AT4G12770	AT4G17570																											AT3G07580																																																AT5G54870	AT1G08620
									AT1G17330														AT5G21990	AT4G32660	AT5G62890	AT1G50380																							AT3G14430														AT1G20310	AT3G18600																											AT4G00660																																																AT2G45410	AT2G18410
									AT5G06970														AT1G03370	AT4G24270	AT5G08380	AT2G25520																							AT3G01890														AT2G35658	AT1G01210																											AT1G31350																																																AT1G18265	AT5G10270
									AT5G05880														AT5G15020	AT1G35620	AT1G01730	AT4G21150																							AT5G06910														AT4G02195	AT3G01610																											AT5G45410																																																AT4G35840	AT5G05100
									AT1G72480														AT5G40460	AT1G09100	AT2G41070	AT1G11480																							AT2G21195														AT2G19620	AT3G24490																											AT2G21410																																																AT5G10190	AT4G20850
									AT2G18630														AT2G46270	AT5G08680	AT5G22290	AT1G70090																							AT5G08470														AT3G14870	AT1G62110																											AT4G36730																																																AT1G72700	AT4G10970
									AT5G63840														AT2G13790	AT1G72390	AT3G10370	AT4G16310																							AT1G71750														AT4G24240	AT3G25890																											AT2G22760																																																AT4G31920	AT2G38960
									AT1G06890														AT4G24290	AT1G68990	AT2G30140	AT3G11670																							AT4G10610														AT4G21560	AT3G21020																											AT1G76360																																																AT3G53520	AT5G03430
									AT2G43490														AT4G30390	AT3G26810	AT5G23610	AT3G42170																							AT4G20850														AT4G33940	AT4G29940																																																																											AT1G14330
									AT1G23030														AT1G71110	AT2G27040	AT1G04430	AT3G57190																							AT4G10970														AT3G01520	AT1G68360																																																																											AT4G15780
									AT3G23690														AT5G55040	AT5G16730	AT2G44200	AT5G14540																																					AT2G26240	AT3G21010																																																																											AT1G63690
									AT3G01040														AT1G69750	AT3G14120	AT1G64970	AT3G46845																																					AT2G46610	AT1G50660																																																																											AT2G30360
									AT5G19780														AT1G01650	AT5G63530	AT3G20010	AT1G09160																																					AT1G07520	AT4G08110																																																																											AT1G21170
									AT5G06830														AT5G55896	AT1G50140	AT1G25540	AT1G54990																																					AT2G47490	AT3G15970																																																																											AT3G19380
									AT5G60120														AT3G56050	AT5G62910	AT5G65490	AT4G10730																																					AT2G43320	AT3G27925																																																																											AT3G26090
																							AT5G60170	AT2G29210	AT1G74370	AT2G46550																																					AT5G04740	AT4G27620																																																																											AT1G14820
																							AT5G48610	AT5G55300	AT1G44760	AT3G13670																																					AT3G50620	AT2G33500																																																																											AT5G11710
																							AT4G11570	AT2G43650	AT2G40950	AT4G29900																																					AT3G28450	AT1G10610																																																																											AT5G51640
																							AT5G44290	AT4G29040	AT1G24180	AT3G62750																																					AT3G59310	AT1G71750																																																																											AT5G15580
																							AT5G48530	AT5G53480	AT5G42090	AT1G03280																																					AT3G53110	AT5G49820																																																																											AT2G31800
																							AT1G19000	AT1G76140	AT3G52890	AT3G17850																																					AT1G09920	AT4G24460																																																																											AT5G12850
																							AT1G25425	AT1G50020	AT4G15020	AT2G40830																																					AT3G63220	AT1G73910																																																																											AT3G07470
																							AT5G13970	AT3G26730	AT1G50570	AT4G01290																																					AT5G13490	AT3G20890																																																																											AT3G14610
																							AT1G17870	AT4G02400	AT5G40880	AT5G21222																																					AT5G58190	AT2G42395																																																																											AT3G55050
																							AT1G14000	AT2G26280	AT2G36300	AT3G56860																																					AT1G30440																																																																												AT4G27060
																							AT2G44840	AT1G36370	AT2G42975	AT1G04160																																					AT1G01360																																																																												AT4G25360
																							AT3G63500	AT1G07110	AT1G59520	AT1G80260																																					AT1G35510																																																																												AT2G43790
																							AT1G21080	AT1G66140	AT3G23780	AT2G46420																																					AT2G41250																																																																												AT1G30730
																							AT5G18470	AT2G20190	AT1G64640	AT1G70330																																					AT3G02070																																																																												AT1G13570
																							AT1G22610	AT5G16630	AT3G60340	AT5G11560																																					AT5G06620																																																																												AT1G55840
																							AT5G56140	AT4G24660	AT4G27120	AT5G58270																																					AT3G07470																																																																												AT3G48880
																							AT1G10490	AT2G23740	AT1G79660	AT2G40730																																					AT3G55646																																																																												AT5G49680
																							AT1G11310	AT4G11160	AT3G23980	AT4G19490																																					AT3G66654																																																																												AT1G15170
																							AT3G03860	AT4G26190	AT1G71820	AT5G26820																																					AT3G55050																																																																												AT5G63650
																							AT1G55350	AT1G75240	AT1G12780	AT2G05765																																					AT3G62760																																																																												AT5G26751
																							AT1G63500	AT5G40850	AT5G14170	AT3G07770																																					AT1G64760																																																																												AT1G79820
																							AT5G63130	AT3G11810	AT3G14180	AT3G25800																																					AT3G61150																																																																												AT3G03740
																							AT2G35710	AT1G54490	AT2G01220	AT2G28950																																					AT1G51660																																																																												AT5G05880
																							AT3G26510	AT5G14840	AT4G21100	AT4G31780																																					AT1G08770																																																																												AT5G57630
																							AT5G49930	AT5G24620	AT1G69510	AT2G35390																																					AT1G31350																																																																												AT3G03305
																							AT5G58020	AT1G21630	AT3G03940	ATCG00070																																					AT1G02410																																																																												AT3G08730
																							AT4G36850	AT3G62860	AT2G02560	AT4G19120																																					AT4G30510																																																																												AT1G06890
																							AT1G15110	AT5G37130	AT1G14670	AT5G48450																																					AT5G42040																																																																												AT3G54300
																							AT5G58430	AT4G19500	AT3G14890	AT3G17970																																					AT1G24170																																																																												AT2G45980
																							AT4G03260	AT2G39260	AT5G13370	AT3G20440																																					AT1G17330																																																																												AT2G27130
																							AT5G47430	AT1G16635	AT1G17550	AT2G26200																																					AT4G02730																																																																												AT3G04480
																							AT3G05670	AT3G09820	AT1G01490	AT1G44770																																					AT3G08730																																																																												AT4G10610
																							AT4G22740	AT5G52070	AT1G15210	AT1G31835																																					AT3G50800																																																																												AT1G29550
																							AT4G39420	AT2G06210	AT5G13240	AT1G18090																																					AT3G27960																																																																												AT2G20780
																							AT2G45380	AT5G19300	AT5G24890	AT4G28880																																																																																																																	AT1G52260
																							AT1G20970	AT3G17185	AT2G43140	AT1G06060																																																																																																																	AT1G68150
																							AT3G62720	AT4G35230	AT1G13740	AT3G14350																																																																																																																	AT5G60750
																							AT3G07565	AT3G04620	AT4G26130	AT5G51300																																																																																																																	AT5G14790
																							AT4G25640	AT3G56940	AT5G66320	AT2G34970
																							AT5G22780	AT4G12750	AT3G44100	AT4G07990
																							AT1G05710	AT5G12370	AT1G80040	AT1G74380
																							AT2G22300	AT2G13540	AT1G64650	AT2G25730
																							AT1G02816	AT1G11820	AT5G48970	AT3G07100
																							AT5G13810	AT5G42390	AT1G45976	AT5G61780
																							AT4G35940	AT4G38760	AT1G11360	AT2G32920
																							AT3G19670	AT2G42650	AT1G05720	AT5G04560
																							AT5G60270	AT1G13190	AT1G15130	AT2G44280
																							AT4G15410	AT5G55220	AT2G26040	AT1G64790
																							AT4G22010	AT1G52160	AT1G51745	AT3G04810
																							AT2G18090	AT5G42970	AT5G01400	AT3G59110
																							AT4G31480	AT4G08920	AT1G61240	AT5G16280
																							AT2G45290	AT2G01910	AT5G65700	AT1G04200
																							AT2G36120	AT1G69070	AT4G26600	AT5G48360
																							AT4G23470	AT5G66200	AT1G79830	AT3G54440
																							AT1G73960	AT5G58450	AT4G32285	AT5G45780
																							AT2G31865	AT5G08560	AT3G14172	AT3G50590
																							AT1G02120	AT4G10320	AT4G12610	AT1G03457
																							AT1G32790	AT5G60920	AT1G07470	AT1G55090
																							AT1G14530	AT5G08130	AT3G16270	AT3G58050
																							AT3G07780	AT1G72330	AT5G03760	AT1G03365
																							AT4G35310	AT1G07310	AT2G46080	AT5G06670
																							AT5G45130	AT4G01850	AT5G51570	AT4G34660
																							AT1G71010	AT3G55020	AT5G50900	AT3G08960
																							AT1G31280	AT1G18660	AT5G38840	AT4G12420
																							AT3G45650	AT4G30890	AT3G02890	AT3G14205
																							AT1G19025	AT1G79090	AT1G13120	AT5G19390
																							AT1G01960	AT1G17690	AT3G11530	AT2G25170
																							AT5G37370	AT3G23790	AT5G65380	AT3G58620
																							AT1G22830	AT4G27010	AT1G48790	AT2G47490
																							AT4G38790	AT5G04130	AT1G72680	ATCG01080
																							AT3G50950	AT1G77630	AT3G55360	AT3G51310
																							AT5G22690	AT1G49340	AT5G16210	AT2G39940
																							AT3G24160	AT2G24270	AT4G34430	AT1G62430
																							AT4G30100	AT1G23870	AT3G22200	AT1G55150
																							AT5G07740	AT2G03820	AT3G58490	AT2G17190
																							AT1G50030	AT2G20230	AT2G44100	AT4G34630
																							AT4G23910	AT1G72040	AT5G20950	AT3G08930
																							AT5G04550	AT1G80680	AT2G14260	AT5G50320
																							AT4G13350	AT3G06650	AT5G39730	AT4G31590
																							AT1G16180	AT5G08610	AT1G44900	AT2G47210
																							AT2G37970	AT1G22882	AT1G01140	AT5G35790
																							AT3G23590	AT1G32380	AT5G67250	ATCG00580
																							AT1G72660	AT3G30300	AT1G25220	AT4G16340
																							AT1G69270	AT1G63640	AT3G47080	AT1G53440
																							AT5G43560	AT4G09650	AT1G07570	AT5G39500
																							AT1G53310	AT1G64050	AT1G24300	AT1G55900
																							AT3G10490	AT1G49040	AT3G48115	AT4G07825
																							AT3G45040	AT1G53730	AT3G16190	AT2G39720
																							AT3G04740	AT3G62010	AT2G32380	AT2G25430
																							AT1G32400	AT1G72070	AT1G03900	AT3G59990
																							AT4G14350	AT2G21440	AT2G25800	AT3G63150
																							AT2G02860	AT3G03380	AT5G37350	AT5G14420
																							AT4G02500	AT5G16715	AT5G67330	AT4G01800
																							AT1G02090	AT3G48110	AT5G59030	AT1G55690
																							AT5G61560	AT3G07310	AT5G45550	AT3G13772
																							AT3G04710	AT3G20550	AT5G56630	AT5G12040
																							AT5G01720	AT3G23310	AT5G55100	AT4G23740
																							AT1G76900	AT2G37630	AT2G03470	AT3G51420
																							AT5G24740	AT5G08520	AT4G27430	AT3G04610
																							AT4G33440	AT2G22400	AT3G10410	AT4G16830
																							AT1G16840	AT5G54910	AT4G34720	AT1G69220
																							AT1G32700	AT5G52560	AT3G04090	AT1G07360
																							AT1G25280	AT4G15880	AT3G58040	AT3G61690
																							AT3G57410	AT2G19800	AT5G37070	AT1G19520
																							AT5G65900	AT4G34490	AT5G05660	AT5G61970
																							AT5G07920	AT1G17100	AT4G29735	AT1G11660
																							AT4G35240	AT5G38600	AT3G19900	AT3G54400
																							AT1G08650	AT5G27330	AT4G01810	AT5G05520
																							AT1G70185	AT1G09815	AT3G18000	AT5G13980
																							AT1G03910	AT1G01820	AT2G33390	AT2G42300
																							AT3G54480	AT2G03140	AT5G03160	AT1G49850
																							AT5G49645	AT1G74170	AT5G13500	AT3G07360
																							AT3G48760	AT2G23890	AT1G53920	AT5G06580
																							AT3G05510	AT3G23750	AT1G60090	AT4G00355
																							AT4G32060	AT1G15180	AT1G32130	AT1G21650
																							AT4G32030	AT2G20260	AT3G43300	AT1G50300
																							AT1G03060	AT4G15570	AT5G22950	AT1G79985
																							AT1G32530	AT4G29010	AT5G20400	ATCG00630
																							AT3G20500	AT1G74930	AT2G25650	AT5G11010
																							AT3G10380	AT2G27980	AT1G49650	AT4G30680
																							AT4G26700	AT3G03340	AT4G39050	AT5G16200
																							AT1G69640	AT2G24060	AT3G09035	AT2G25970
																							AT5G11680	AT2G35920	AT3G60350	AT3G03040
																							AT5G04540	AT5G42560	AT1G63170	AT3G43590
																							AT1G58200	AT2G36480	AT4G35790	AT5G12850
																							AT1G14720	AT5G18230	AT3G24503	AT1G80410
																							AT3G17780	AT2G27810	AT3G03880	AT4G01395
																							AT4G12730	AT1G73430	AT1G65280	AT5G42240
																							AT3G30390	AT2G28380	AT3G20650	AT2G24110
																							AT1G56290	AT4G09040	AT1G17380	AT4G14510
																							AT5G57610	AT1G34320	AT1G76850	AT4G08980
																							AT5G18480	AT5G51970	AT1G09645	AT2G43790
																							AT4G29160	AT1G19720	AT2G26460	AT2G42030
																							AT2G01450	AT2G36720	AT5G65270	AT3G20970
																							AT3G20630	AT1G67740	AT3G07880	AT5G42100
																							AT3G12050	AT5G05080	AT4G38520	AT3G61150
																							AT3G27020	AT3G14900	AT2G31510	AT1G19870
																							AT4G24560	AT2G24990	AT2G07690	AT5G58440
																							AT5G16880	AT5G22030	AT5G59180	AT1G17210
																							AT3G29360	AT5G18820	AT3G05470	AT1G72710
																							AT1G20110	AT1G03000	AT5G04990	AT3G07760
																							AT4G27870	AT4G33140	AT5G16505	AT4G14160
																							AT1G03730	AT1G77550	AT4G38250	AT5G65950
																							AT1G51700	AT1G47900	AT3G54680	AT1G24170
																							AT4G21580	AT4G11380	AT3G24800	AT5G06970
																							AT3G13320	AT3G55260	AT5G20600	AT4G34220
																							AT5G49530	AT2G02080	AT1G64980	AT5G40530
																							AT2G46500	AT1G74720	AT5G54980	AT5G63840
																							AT1G78610	AT1G11180	AT3G17810	AT1G56510
																							AT4G12560	AT2G01420	AT2G28130	AT4G20850
																							AT2G47410	AT4G01660	AT4G28760
																							AT2G36740	AT5G40490	AT2G34020
																							AT4G00300	AT1G65010	AT4G24840
																							AT5G25270	AT3G05420	AT5G42540
																							AT2G07360	AT4G38570	AT1G51070
																							AT3G52850	AT5G46210	AT3G28180
																							AT3G56710	AT4G10170	AT3G13350
																							AT3G08720	AT3G10030	AT4G16420
																							AT5G63640	AT3G44340	AT3G05970
																							AT1G12760	AT3G18860	AT1G10930
																							AT4G24800	AT2G42960	AT1G02170
																							AT5G58620	AT5G20510	AT1G55540
																							AT4G32190	AT5G10290	AT2G17290
																							AT1G67880	AT5G14050	AT2G27860
																							AT3G46590	AT5G53130	AT5G16760
																							AT5G66650	AT1G20330	AT4G29490
																							AT1G79350	AT3G26990	AT1G74710
																							AT3G10915	AT5G58130	AT3G17750
																							AT5G22770	AT3G58110	AT1G27510
																							AT3G46660	AT2G29080	AT3G24170
																							AT5G12400	AT5G01290	AT5G19485
																							AT4G19600	AT5G55660	AT5G41400
																							AT5G02770	AT1G02910	AT4G14920
																							AT4G32600	AT3G54540	AT4G10790
																							AT3G55270	AT1G20300	AT1G32410
																							AT3G61415	AT5G12250	AT5G27970
																							AT1G33110	AT2G47990	AT1G21880
																							AT3G16860	AT5G42620	AT4G26940
																							AT1G09810	AT3G15590	AT1G80890
																							AT5G19330	AT5G17930	AT3G26380
																							AT5G41100	AT4G18905	AT5G03720
																							AT5G58040	AT2G33430	AT1G67480
																							AT5G38880	AT5G08450	AT1G48440
																							AT5G19860	AT2G47620	AT1G20630
																							AT1G70770	AT1G79570	AT5G48890
																							AT5G08190	AT2G26990	AT5G57580
																							AT5G59450	AT2G16640	AT4G02600
																							AT1G33490	AT1G03350	AT3G12590
																							AT4G31750	AT1G42550	AT5G51460
																							AT1G80245	AT5G46190	AT4G19410
																							AT3G59080	AT2G02090	AT3G46830
																							AT5G13560	AT1G69420	AT5G59010
																							AT1G04400	AT2G34750	AT5G64090
																							AT1G03040	AT2G40700	AT3G23600
																							AT4G29380	AT1G24120	AT5G10840
																							AT5G13590	AT2G31240	AT1G60800
																							AT5G40540	AT4G16580	AT1G70280
																							AT3G26670	AT5G01810	AT5G63120
																							AT4G17410	AT1G12800	AT5G19120
																							AT5G27840	AT1G29120	AT4G37270
																							AT2G34930	AT4G25990	AT2G45000
																							AT1G58848	AT5G46550	AT5G37830
																							AT4G24110	AT5G58950	AT2G24560
																							AT3G48610	AT5G03040	AT1G04710
																							AT3G28860	AT4G00380	AT1G75850
																							AT1G13880	AT3G61700	AT3G58570
																							AT3G55410	AT1G16858	AT5G66240
																							AT5G51980	AT5G14270	AT3G16760
																							AT5G57800	AT3G50690	AT3G19340
																							AT1G68370	AT1G14650	AT5G20990
																							AT4G32070	AT5G06980	AT3G13040
																							AT4G27070	AT3G11580	AT5G15860
																							AT2G06025	AT1G70070	AT1G36050
																							AT1G78310	AT1G31660	AT3G05230
																							AT5G56190	AT1G80000	AT5G57330
																							AT5G01460	AT3G12380	AT3G15060
																							AT4G11830	AT3G10530	AT5G10730
																							AT1G19310	AT5G03800	AT2G33510
																							AT1G70620	AT3G08943	AT1G51940
																							AT1G09980	AT4G32420	AT5G05670
																							AT4G01000	AT2G21330	AT3G11800
																							AT2G26890	AT1G07420	AT3G13720
																							AT3G60110	AT1G78300	AT3G46970
																							AT1G08450	AT5G28740	AT1G04440
																							AT1G08190	AT1G42970	AT1G49840
																							AT4G19640	AT3G48000	AT3G24100
																							AT1G66510	AT3G46510	AT5G49810
																							AT3G51620	AT5G10060	AT1G74910
																							AT4G18070	AT3G07430	AT4G14680
																							AT5G58290	AT1G50840	AT1G77470
																							AT1G29640	AT3G13560	AT1G64040
																							AT4G18010	AT5G04720	AT3G12830
																							AT5G38530	AT2G21520	AT3G58750
																							AT1G27430	AT3G07890	AT4G31290
																							AT1G02660	AT5G64610	AT2G17200
																							AT2G28540	AT3G52660	AT1G64440
																							AT1G79520	AT5G44100	AT5G26680
																							AT1G27100	AT2G19540	AT5G20360
																							AT4G24415	AT5G22640	AT3G25910
																							AT2G26980	AT4G32910	AT3G59640
																							AT5G35210	AT5G25150	AT1G65295
																							AT1G01350	AT3G07050	AT1G04260
																							AT2G04900	AT4G39070	AT5G18100
																							AT1G74250	AT4G31210	AT3G42052
																							AT2G27830	AT5G26180	AT4G12790
																							AT1G66150	AT2G17420	AT5G39510
																							AT5G51451	AT4G17870	AT3G02770
																							AT1G28420	AT4G27990	AT5G53800
																							AT5G67470	AT5G60600	AT2G40650
																							AT3G10640	AT5G35170	AT4G16442
																							AT1G04780	AT5G57170	AT3G12120
																							AT4G26850	AT4G16143	AT1G68220
																							AT2G03430	AT5G55120	AT5G63620
																							AT3G55840	AT2G18510	AT5G39340
																							AT5G51430	AT1G60650	AT4G22285
																							AT1G44820	AT2G28070	AT1G79940
																							AT5G02290	AT2G40570	AT3G15040
																							AT4G21323	AT1G05000	AT5G27860
																							AT4G32920	AT1G31300	AT1G27000
																							AT4G17950	AT4G21670	AT3G49670
																							AT1G21900	AT1G31730	AT5G13490
																							AT1G01950	AT5G11450	AT4G21160
																							AT1G67310	AT3G25410	AT1G54610
																							AT1G77770	AT1G19880	AT5G10070
																							AT5G58100	AT3G03950	AT2G24280
																							AT5G52580	AT1G50170	AT1G66330
																							AT1G73550	AT1G18150	AT5G05980
																							AT4G23060	AT1G22070	AT2G28930
																							AT3G09570	AT3G15030	AT1G30480
																							AT3G09830	AT2G40920	AT5G51410
																							AT2G03240	AT2G37570	AT3G20800
																							AT3G25840	AT1G06220	AT1G15002
																							AT2G14720	AT3G51120	AT4G24330
																							AT4G15470	AT1G42430	AT1G01020
																							AT2G44500	AT3G59910	AT1G65270
																							AT2G27490	AT5G66120	AT1G75340
																							AT5G03540	AT4G03090	AT5G65310
																							AT5G64360	AT5G13110	AT5G52240
																							AT3G02832	AT3G12270	AT1G32210
																							AT2G31740	AT3G12280	AT3G45780
																							AT4G11300	AT1G04510	AT1G02680
																							AT2G23420	AT4G08580	AT1G48635
																							AT4G00720	AT2G32765	AT5G53000
																							AT5G22000	AT1G07705	AT4G15780
																							AT1G10890	AT4G25970	AT1G63900
																							AT1G74450	AT4G03400	AT5G25100
																							AT1G79340	AT5G65720	AT1G63690
																							AT4G04020	AT4G09980	AT5G18420
																							AT4G27940	AT1G31420	AT3G12340
																							AT1G14830	AT5G21930	AT1G08970
																							AT1G11280	AT4G18480	AT3G07270
																							AT1G26830	AT5G23310	AT2G41250
																							AT5G42220	AT4G18390	AT3G07680
																							AT5G27600	AT5G06160	AT2G29980
																							AT5G55310	AT5G15810	AT5G56380
																							AT5G62950	AT1G75200	AT5G45760
																							AT4G32040	AT5G19620	AT3G52500
																							AT2G21150	AT1G69960	AT5G42920
																							AT3G47160	AT2G44530	AT4G10180
																							AT5G13020	AT5G61330	AT5G13760
																							AT5G50020	AT3G09720	AT3G45850
																							AT5G03080	AT1G05150	AT3G58600
																							AT1G24150	AT5G06780	AT5G14310
																							AT1G20670	AT5G20740	AT5G07470
																							AT1G67140	AT5G58140	AT5G56340
																							AT5G46170	AT5G01730	AT1G09430
																							AT4G36960	AT5G46840	AT5G27410
																							AT3G47800	AT4G26480	AT2G03890
																							AT5G53050	AT5G16180	AT2G23380
																							AT3G55960	AT5G50280	AT2G17530
																							AT1G07480	AT3G54890	AT1G25380
																							AT3G11650	AT2G40840	AT3G07470
																							AT2G06990	AT3G14420	AT3G55050
																							AT1G01260	AT1G10740	AT5G41340
																							AT4G36650	AT2G42520	AT3G57070
																							AT4G29330	AT3G14870	AT5G43310
																							AT4G24520	AT3G22190	AT2G47960
																							AT5G37340	AT1G03160	AT3G62650
																							AT4G12650	AT5G55670	AT4G33540
																							AT3G19830	AT4G24240	AT2G47320
																							AT3G62240	AT1G43690	AT2G20570
																							AT4G22360	AT5G47970	AT1G02100
																							AT1G01230	AT5G41190	AT1G64760
																							AT1G27290	AT1G74320	AT4G30810
																							AT1G55460	AT2G18940	AT2G34325
																							AT1G12750	AT5G06220	AT5G64500
																							AT1G25550	AT5G17790	AT1G73470
																							AT3G63400	AT5G60030	AT1G51710
																							AT3G51770	AT1G08260	AT3G61080
																							AT1G20260	AT5G58330	AT4G18820
																							AT3G17240	AT1G05940	AT1G60070
																							AT1G18330	AT1G80270	AT2G01710
																							AT3G05090	AT1G14360	AT1G11760
																							AT1G20640	AT3G04340	AT5G11330
																							AT3G46670	AT3G19170	AT5G03905
																							AT2G27260	AT5G62410	AT5G26751
																							AT1G05960	AT1G19715	AT1G74030
																							AT1G06630	AT5G09870	AT5G20280
																							AT4G37610	AT4G00630	AT3G14430
																							AT1G17110	AT4G31170	AT1G28600
																							AT1G30450	AT3G46790	AT1G06130
																							AT3G01210	AT2G32260	AT4G14950
																							AT5G66880	AT3G17330	AT1G72480
																							AT1G77740	AT3G06660	AT5G13070
																							AT1G11390	AT4G36920	AT3G54300
																							AT3G54020	AT1G33240	AT4G10280
																							AT5G35570	AT3G03060	AT4G38430
																							AT2G45680	AT1G47270	AT3G23690
																							AT1G07650	AT4G01050	AT4G10610
																							AT3G57810	AT1G55360	AT3G19720
																							AT2G17480	AT4G38890	AT5G60750
																							AT3G09090	AT5G09860	AT3G09300
																							AT2G36390	AT3G12560
																							AT1G48110	AT4G31700
																							AT3G15770	AT5G47780
																							AT1G21700	AT5G14720
																							AT2G24600	AT1G14840
																							AT3G27560	AT3G54220
																							AT3G19840	AT2G25640
																							AT3G04930	AT5G12860
																							AT3G05165	AT1G13020
																							AT5G62070	AT4G38150
																							AT1G04960	AT5G25590
																							AT1G29330	AT4G04350
																							AT4G23630	AT2G19470
																							AT5G46510	AT1G06900
																							AT1G66090	AT4G19710
																							AT2G47970	AT3G58030
																							AT1G14910	AT4G02820
																							AT5G20170	AT4G26000
																							AT2G02960	AT5G43320
																							AT2G42920	AT1G60870
																							AT1G54320	AT3G11100
																							AT4G25100	AT1G07810
																							AT3G43230	AT5G16930
																							AT1G08680	AT3G55400
																							AT4G36530	AT5G27730
																							AT1G02270	AT2G23430
																							AT1G19430	AT1G30970
																							AT5G39670	AT2G28140
																							AT1G53380	AT2G27285
																							AT4G16650	AT3G55610
																							AT1G76490	AT1G51310
																							AT5G11960	AT3G13470
																							AT1G75310	AT3G57350
																							AT3G45190	AT2G17250
																							AT4G39080	AT1G17220
																							AT2G19270	AT3G03710
																							AT4G15975	AT4G25320
																							AT2G39280	AT3G02600
																							AT5G35460	AT5G41770
																							AT3G05840	AT3G19120
																							AT3G14400	AT5G44320
																							AT3G61820	AT3G51510
																							AT4G17060	AT1G06560
																							AT3G12400	AT2G02070
																							AT3G07790	AT2G31530
																							AT3G23280	AT5G23920
																							AT3G06550	AT2G27350
																							AT4G19040	AT5G64040
																							AT1G71710	AT1G63770
																							AT5G26030	AT4G08960
																							AT5G25520	AT5G02250
																							AT4G33910	AT3G02700
																							AT3G60260	AT1G71460
																							AT3G07020	AT1G65660
																							AT5G04920	AT4G34160
																							AT5G47480	AT2G04270
																							AT2G18790	AT5G23300
																							AT3G14067	AT2G29180
																							AT3G28690	AT1G17280
																							AT1G78060	AT4G11790
																							AT4G04885	AT3G17090
																							AT2G04865	AT1G09010
																							AT1G51620	AT4G25680
																							AT5G20350	AT3G13930
																							AT1G72210	AT3G01370
																							AT5G19070	AT5G64940
																							AT2G13560	AT4G15490
																							AT3G45630	AT4G10620
																							AT1G71220	AT1G50920
																							AT5G24590	AT5G22510
																							AT5G64170	AT1G68890
																							AT1G20780	AT1G01790
																							AT3G08650	AT1G30440
																							AT2G48110	AT5G52450
																							AT5G40930	AT5G51230
																							AT2G26300	AT1G76280
																							AT5G18410	AT5G67420
																							AT4G29070	AT4G37210
																							AT5G03230	AT1G22920
																							AT2G43070	AT3G26920
																							AT1G61740	AT5G42270
																							AT5G03690	AT3G25700
																							AT5G25630	AT4G18240
																							AT1G77250	AT5G12440
																							AT1G69250	AT1G33680
																							AT5G04480	AT4G10330
																							AT5G12480	AT5G05540
																							AT2G42880	AT1G54460
																							AT1G14010	AT4G33010
																							AT1G72900	AT5G21326
																							AT1G17720	AT5G26830
																							AT5G67560	AT5G42480
																							AT1G18950	AT4G04770
																							AT3G52120	AT2G45340
																							AT5G56290	AT1G26180
																							AT1G01540	AT2G35330
																							AT5G27650	AT5G18650
																							AT3G48780	AT1G13030
																							AT4G30996	AT3G28160
																							AT3G51790	AT4G34830
																							AT4G38500	AT5G02480
																							AT3G61980	AT5G46580
																							AT2G25660	AT3G16230
																							AT3G23580	AT5G67630
																							AT3G51850	AT2G39730
																							AT1G25570	AT3G63130
																							AT2G41160	AT4G18520
																							AT3G01310	AT3G61240
																							AT3G51730	AT3G62300
																							AT1G75020	AT1G73090
																							AT1G18700	AT1G69830
																							AT2G44730	AT4G06634
																							AT2G40270	AT3G48870
																							AT5G40910	AT1G09420
																							AT1G63700	AT5G26622
																							AT3G06510	AT5G54100
																							AT5G46250	AT5G60640
																							AT2G30990	AT5G13360
																							AT4G36550	AT1G10910
																							AT5G51180	AT2G47390
																							AT1G04980	AT5G60300
																							AT3G07370	AT5G23880
																							AT4G02260	AT5G42520
																							AT4G24805	AT1G03130
																							AT1G70180	AT2G38170
																							AT3G59920	AT1G04950
																							AT2G33585	AT5G25752
																							AT2G43330	AT5G08000
																							AT5G67580	AT3G14330
																							AT2G27470	AT3G04580
																							AT3G21540	AT2G22100
																							AT1G26665	AT1G79600
																							AT5G65920	AT1G10180
																							AT5G17860	AT3G15840
																							AT3G53000	AT1G60170
																							AT3G28720	AT1G06820
																							AT2G20330	AT1G77670
																							AT4G25650	AT4G36680
																							AT4G32640	AT1G01970
																							AT3G43690	AT1G09900
																							AT5G57015	AT1G75210
																							AT5G46710	AT2G02160
																							AT4G28480	AT3G04680
																							AT2G02570	AT4G38950
																							AT4G23250	AT4G34860
																							AT4G36360	AT5G21160
																							AT4G02550	AT2G33990
																							AT1G12580	AT3G16060
																							AT2G43080	AT1G26110
																							AT1G53050	AT2G39140
																							AT5G62460	AT3G11560
																							AT2G46780	AT4G31850
																							AT5G66675	AT5G22788
																							AT3G53830	AT5G18580
																							AT3G06450	AT1G55270
																							AT4G02195	AT1G04860
																							AT4G02980	AT5G44190
																							AT3G22530	AT1G71410
																							AT2G25110	AT3G19100
																							AT2G05630	AT3G63410
																							AT5G11840	AT2G29760
																							AT2G45540	AT5G02860
																							AT1G66530	AT2G41200
																							AT3G03020	AT4G03000
																							AT1G14685	AT2G27900
																							AT2G22910	AT3G61780
																							AT2G26830	AT3G05900
																							AT2G19620	AT4G00660
																							AT1G70100	AT5G63920
																							AT4G21560	AT5G59710
																							AT1G34550	AT5G22480
																							AT2G36580	AT1G08125
																							AT1G20510	AT1G08610
																							AT1G04130	AT4G17570
																							AT5G53180	AT5G25780
																							AT3G12480	AT1G07030
																							AT4G33940	AT4G00710
																							AT3G01520	AT3G22150
																							AT2G32950	AT5G28850
																							AT1G28340	AT3G25680
																							AT4G34138	AT4G25450
																							AT1G78920	AT1G77590
																							AT1G05500	AT5G59130
																							AT2G26780	AT3G24490
																							AT2G46320	AT1G30460
																							AT4G30340	AT3G62980
																							AT2G43320	AT1G52510
																							AT5G13740	AT3G01890
																							AT2G35720	AT2G04400
																							AT3G03030	AT5G62390
																							AT5G04740	AT2G21195
																							AT1G47710	AT1G50660
																							AT3G59310	AT3G47290
																							AT1G49730	AT5G08470
																							AT1G68070	AT5G03900
																							AT3G53110	AT1G22970
																							AT4G33060	AT3G27925
																							AT1G31600	AT1G73720
																							AT3G19510	AT5G39890
																							AT4G10430	AT3G27960
																							AT3G63530	AT1G22430
																							AT3G13290	AT4G08810
																							AT4G30820	AT5G17230
																							AT5G58787	AT5G19780
																							AT4G21810	AT2G30390
																							AT3G57340	AT2G45240
																							AT5G57460	AT3G18110
																							AT4G23460	AT5G03430
																							AT5G12230
																							AT3G28200
																							AT1G79990
																							AT4G10360
																							AT1G57620
																							AT1G54370
																							AT3G07330
																							AT1G28240
																							AT5G59570
																							AT2G37450
																							AT5G56750
																							AT4G37880
																							AT2G26540
																							AT1G14330
																							AT5G56910
																							AT5G46860
																							AT2G31150
																							AT3G61130
																							AT3G02070
																							AT3G44630
																							AT4G14360
																							AT1G16010
																							AT5G11710
																							AT3G63010
																							AT2G31800
																							AT1G03140
																							AT4G04800
																							AT3G50790
																							AT4G28610
																							AT3G54840
																							AT1G25350
																							AT4G14500
																							AT1G14570
																							AT3G63510
																							AT4G26910
																							AT3G48880
																							AT4G30910
																							AT1G51660
																							AT5G42000
																							AT4G15545
																							AT1G31350
																							AT5G65430
																							AT5G45410
																							AT1G02410
																							AT4G36730
																							AT4G29940
																							AT1G19400
																							AT3G44680
																							AT2G18630
																							AT3G08730
																							AT1G06890
																							AT2G45980
																							AT3G52200
																							AT5G05100
																							AT4G10970
