## Supplementary material for "Establishment of cell transcriptional identity during seed germination": Supp Table 12

### Sheet: GO_summary_all_clusters_modules
Supplementary Table 12. Top 15 gene ontology terms enriched amongst genes of each module for each cluster's CSHMM-TF model
GO.ID	Term	Annotated	Significant	Expected	classic	cluster	Module
GO:0010249	auxin conjugate metabolic process	1	1	0	0.002	cluster8	7
GO:0036294	cellular response to decreased oxygen le...	135	3	0.27	0.0024	cluster8	7
GO:0071453	cellular response to oxygen levels	135	3	0.27	0.0024	cluster8	7
GO:0071456	cellular response to hypoxia	135	3	0.27	0.0024	cluster8	7
GO:0001666	response to hypoxia	151	3	0.3	0.0033	cluster8	7
GO:0036293	response to decreased oxygen levels	152	3	0.31	0.0033	cluster8	7
GO:0070482	response to oxygen levels	153	3	0.31	0.0034	cluster8	7
GO:0003032	detection of oxygen	2	1	0	0.004	cluster8	7
GO:0018158	protein oxidation	2	1	0	0.004	cluster8	7
GO:0018171	peptidyl-cysteine oxidation	2	1	0	0.004	cluster8	7
GO:0046740	transport of virus in host, cell to cell	2	1	0	0.004	cluster8	7
GO:0070483	detection of hypoxia	2	1	0	0.004	cluster8	7
GO:1902586	multi-organism intercellular transport	2	1	0	0.004	cluster8	7
GO:2000232	regulation of rRNA processing	2	1	0	0.004	cluster8	7
GO:0007034	vacuolar transport	63	2	0.13	0.007	cluster8	7
GO:0046034	ATP metabolic process	74	13	0.22	6.5e-21	cluster8	6
GO:0022900	electron transport chain	109	13	0.32	1.4e-18	cluster8	6
GO:0022904	respiratory electron transport chain	25	9	0.07	9.1e-18	cluster8	6
GO:0006754	ATP biosynthetic process	24	8	0.07	1.5e-15	cluster8	6
GO:0015985	energy coupled proton transport, down el...	24	8	0.07	1.5e-15	cluster8	6
GO:0015986	ATP synthesis coupled proton transport	24	8	0.07	1.5e-15	cluster8	6
GO:0009145	purine nucleoside triphosphate biosynthe...	28	8	0.08	6.2e-15	cluster8	6
GO:0009205	purine ribonucleoside triphosphate metab...	28	8	0.08	6.2e-15	cluster8	6
GO:0009206	purine ribonucleoside triphosphate biosy...	28	8	0.08	6.2e-15	cluster8	6
GO:0009144	purine nucleoside triphosphate metabolic...	29	8	0.08	8.6e-15	cluster8	6
GO:1902600	proton transmembrane transport	84	10	0.25	2.3e-14	cluster8	6
GO:0009199	ribonucleoside triphosphate metabolic pr...	33	8	0.1	2.8e-14	cluster8	6
GO:0009201	ribonucleoside triphosphate biosynthetic...	33	8	0.1	2.8e-14	cluster8	6
GO:0006091	generation of precursor metabolites and ...	236	13	0.69	3.8e-14	cluster8	6
GO:0009142	nucleoside triphosphate biosynthetic pro...	36	8	0.11	6e-14	cluster8	6
GO:0006396	RNA processing	517	32	10.88	3.6e-08	cluster8	5
GO:0008380	RNA splicing	203	19	4.27	5.1e-08	cluster8	5
GO:0006397	mRNA processing	271	22	5.7	5.7e-08	cluster8	5
GO:0000398	mRNA splicing, via spliceosome	131	15	2.76	9.8e-08	cluster8	5
GO:0006457	protein folding	91	12	1.91	4.1e-07	cluster8	5
GO:0000375	RNA splicing, via transesterification re...	149	15	3.14	5.3e-07	cluster8	5
GO:0000377	RNA splicing, via transesterification re...	149	15	3.14	5.3e-07	cluster8	5
GO:0016071	mRNA metabolic process	347	23	7.3	1.1e-06	cluster8	5
GO:0051603	proteolysis involved in cellular protein...	297	21	6.25	1.2e-06	cluster8	5
GO:0044257	cellular protein catabolic process	301	21	6.33	1.4e-06	cluster8	5
GO:0042176	regulation of protein catabolic process	40	8	0.84	1.5e-06	cluster8	5
GO:0044265	cellular macromolecule catabolic process	417	25	8.77	2.3e-06	cluster8	5
GO:0030163	protein catabolic process	310	21	6.52	2.3e-06	cluster8	5
GO:0043632	modification-dependent macromolecule cat...	262	18	5.51	1e-05	cluster8	5
GO:0006508	proteolysis	557	28	11.72	1.6e-05	cluster8	5
GO:0043043	peptide biosynthetic process	365	99	9.08	< 1e-30	cluster8	4
GO:0006412	translation	362	98	9.01	< 1e-30	cluster8	4
GO:0006518	peptide metabolic process	405	100	10.08	< 1e-30	cluster8	4
GO:0043604	amide biosynthetic process	398	99	9.9	< 1e-30	cluster8	4
GO:0043603	cellular amide metabolic process	463	100	11.52	< 1e-30	cluster8	4
GO:1901566	organonitrogen compound biosynthetic pro...	801	112	19.93	< 1e-30	cluster8	4
GO:0044271	cellular nitrogen compound biosynthetic ...	1959	140	48.75	< 1e-30	cluster8	4
GO:0010467	gene expression	2308	151	57.43	< 1e-30	cluster8	4
GO:0034641	cellular nitrogen compound metabolic pro...	2928	164	72.86	< 1e-30	cluster8	4
GO:0042254	ribosome biogenesis	188	44	4.68	< 1e-30	cluster8	4
GO:1901576	organic substance biosynthetic process	2757	156	68.6	4.2e-30	cluster8	4
GO:0009058	biosynthetic process	2836	156	70.57	1.3e-28	cluster8	4
GO:0044249	cellular biosynthetic process	2708	151	67.38	5.6e-28	cluster8	4
GO:0034645	cellular macromolecule biosynthetic proc...	2041	129	50.79	7.2e-28	cluster8	4
GO:0022613	ribonucleoprotein complex biogenesis	234	45	5.82	1.1e-27	cluster8	4
GO:0019915	lipid storage	18	11	0.51	1.9e-13	cluster8	3
GO:0051235	maintenance of location	47	13	1.32	3.1e-10	cluster8	3
GO:0010344	seed oilbody biogenesis	7	5	0.2	3.4e-07	cluster8	3
GO:0009415	response to water	265	24	7.44	4.2e-07	cluster8	3
GO:1901700	response to oxygen-containing compound	1007	56	28.28	4.3e-07	cluster8	3
GO:0010035	response to inorganic substance	546	37	15.33	5.5e-07	cluster8	3
GO:0010431	seed maturation	49	10	1.38	8.2e-07	cluster8	3
GO:0009414	response to water deprivation	258	23	7.25	9.7e-07	cluster8	3
GO:0001101	response to acid chemical	285	24	8	1.6e-06	cluster8	3
GO:0042221	response to chemical	1803	81	50.64	5.7e-06	cluster8	3
GO:0009266	response to temperature stimulus	358	26	10.05	8.7e-06	cluster8	3
GO:0010876	lipid localization	108	13	3.03	9.9e-06	cluster8	3
GO:0048316	seed development	381	26	10.7	2.6e-05	cluster8	3
GO:0010154	fruit development	405	27	11.37	2.7e-05	cluster8	3
GO:0009409	response to cold	238	19	6.68	4.1e-05	cluster8	3
GO:0042221	response to chemical	1803	140	60.7	3.9e-24	cluster8	2
GO:0036294	cellular response to decreased oxygen le...	135	29	4.54	6.7e-16	cluster8	2
GO:0071453	cellular response to oxygen levels	135	29	4.54	6.7e-16	cluster8	2
GO:0071456	cellular response to hypoxia	135	29	4.54	6.7e-16	cluster8	2
GO:0001666	response to hypoxia	151	30	5.08	2e-15	cluster8	2
GO:0050896	response to stimulus	3536	191	119.04	2.4e-15	cluster8	2
GO:0036293	response to decreased oxygen levels	152	30	5.12	2.4e-15	cluster8	2
GO:0070482	response to oxygen levels	153	30	5.15	2.9e-15	cluster8	2
GO:0006950	response to stress	2186	137	73.59	5.1e-15	cluster8	2
GO:0009628	response to abiotic stimulus	1287	95	43.33	3.2e-14	cluster8	2
GO:1901700	response to oxygen-containing compound	1007	78	33.9	1.1e-12	cluster8	2
GO:0010035	response to inorganic substance	546	53	18.38	2e-12	cluster8	2
GO:0070887	cellular response to chemical stimulus	1007	77	33.9	3e-12	cluster8	2
GO:0010200	response to chitin	82	19	2.76	1.9e-11	cluster8	2
GO:0022613	ribonucleoprotein complex biogenesis	234	31	7.88	5.4e-11	cluster8	2
GO:0000398	mRNA splicing, via spliceosome	131	31	4.91	7.3e-17	cluster8	1
GO:0016071	mRNA metabolic process	347	50	13.02	1.1e-16	cluster8	1
GO:0006457	protein folding	91	26	3.41	1.7e-16	cluster8	1
GO:0000375	RNA splicing, via transesterification re...	149	32	5.59	4.7e-16	cluster8	1
GO:0000377	RNA splicing, via transesterification re...	149	32	5.59	4.7e-16	cluster8	1
GO:0006397	mRNA processing	271	42	10.16	2.6e-15	cluster8	1
GO:0009408	response to heat	139	30	5.21	3.5e-15	cluster8	1
GO:0008380	RNA splicing	203	34	7.61	1.3e-13	cluster8	1
GO:0035966	response to topologically incorrect prot...	51	17	1.91	1.9e-12	cluster8	1
GO:0035967	cellular response to topologically incor...	48	15	1.8	1.1e-10	cluster8	1
GO:0009266	response to temperature stimulus	358	40	13.43	5e-10	cluster8	1
GO:0061077	chaperone-mediated protein folding	32	11	1.2	1.1e-08	cluster8	1
GO:0006396	RNA processing	517	46	19.39	3.7e-08	cluster8	1
GO:0043933	protein-containing complex subunit organ...	354	36	13.28	4.6e-08	cluster8	1
GO:0071218	cellular response to misfolded protein	19	8	0.71	1.9e-07	cluster8	1
GO:0009987	cellular process	7972	219	188.16	2.8e-06	cluster7	9
GO:0015031	protein transport	460	27	10.86	1.2e-05	cluster7	9
GO:0016192	vesicle-mediated transport	285	20	6.73	1.3e-05	cluster7	9
GO:0045184	establishment of protein localization	467	27	11.02	1.5e-05	cluster7	9
GO:0008104	protein localization	531	28	12.53	5.5e-05	cluster7	9
GO:0044260	cellular macromolecule metabolic process	4012	125	94.69	6.2e-05	cluster7	9
GO:0070727	cellular macromolecule localization	397	23	9.37	6.5e-05	cluster7	9
GO:0006886	intracellular protein transport	297	19	7.01	7.8e-05	cluster7	9
GO:0033036	macromolecule localization	691	33	16.31	8.2e-05	cluster7	9
GO:0071705	nitrogen compound transport	625	30	14.75	0.00016	cluster7	9
GO:0006810	transport	1511	57	35.66	0.00017	cluster7	9
GO:0034613	cellular protein localization	369	21	8.71	0.00017	cluster7	9
GO:0006464	cellular protein modification process	1794	65	42.34	0.00017	cluster7	9
GO:0036211	protein modification process	1794	65	42.34	0.00017	cluster7	9
GO:0044238	primary metabolic process	5677	162	133.99	0.00024	cluster7	9
GO:0009408	response to heat	139	27	3.22	7.8e-18	cluster7	8
GO:0006457	protein folding	91	19	2.11	1.8e-13	cluster7	8
GO:0009266	response to temperature stimulus	358	34	8.29	1.8e-12	cluster7	8
GO:0035966	response to topologically incorrect prot...	51	12	1.18	1.3e-09	cluster7	8
GO:0035967	cellular response to topologically incor...	48	11	1.11	8.7e-09	cluster7	8
GO:0006986	response to unfolded protein	31	9	0.72	2.1e-08	cluster7	8
GO:0061077	chaperone-mediated protein folding	32	9	0.74	2.9e-08	cluster7	8
GO:0034605	cellular response to heat	48	10	1.11	1.1e-07	cluster7	8
GO:0034620	cellular response to unfolded protein	29	8	0.67	2.1e-07	cluster7	8
GO:0006950	response to stress	2186	82	50.6	1.7e-06	cluster7	8
GO:0010286	heat acclimation	38	8	0.88	2e-06	cluster7	8
GO:0042026	protein refolding	18	6	0.42	2.1e-06	cluster7	8
GO:0009628	response to abiotic stimulus	1287	55	29.79	3.9e-06	cluster7	8
GO:0042542	response to hydrogen peroxide	46	8	1.06	9e-06	cluster7	8
GO:0010035	response to inorganic substance	546	30	12.64	9.1e-06	cluster7	8
GO:0009414	response to water deprivation	258	32	6.28	2.2e-14	cluster7	7
GO:0009415	response to water	265	32	6.45	4.6e-14	cluster7	7
GO:0001101	response to acid chemical	285	33	6.94	6.1e-14	cluster7	7
GO:1901700	response to oxygen-containing compound	1007	60	24.5	3.4e-11	cluster7	7
GO:0009737	response to abscisic acid	364	32	8.86	2.5e-10	cluster7	7
GO:0097305	response to alcohol	369	32	8.98	3.5e-10	cluster7	7
GO:0009628	response to abiotic stimulus	1287	66	31.32	1.8e-09	cluster7	7
GO:0033993	response to lipid	584	38	14.21	2.4e-08	cluster7	7
GO:0042221	response to chemical	1803	79	43.88	4.1e-08	cluster7	7
GO:0010035	response to inorganic substance	546	35	13.29	1.3e-07	cluster7	7
GO:0009725	response to hormone	943	49	22.95	2.5e-07	cluster7	7
GO:0009719	response to endogenous stimulus	964	49	23.46	4.8e-07	cluster7	7
GO:0010033	response to organic substance	1217	57	29.62	7e-07	cluster7	7
GO:0009266	response to temperature stimulus	358	25	8.71	2.1e-06	cluster7	7
GO:0009631	cold acclimation	27	7	0.66	2.7e-06	cluster7	7
GO:0051603	proteolysis involved in cellular protein...	297	31	8.37	2.6e-10	cluster7	6
GO:0044257	cellular protein catabolic process	301	31	8.48	3.7e-10	cluster7	6
GO:0030163	protein catabolic process	310	31	8.73	7.7e-10	cluster7	6
GO:0043632	modification-dependent macromolecule cat...	262	28	7.38	1.2e-09	cluster7	6
GO:0044265	cellular macromolecule catabolic process	417	36	11.75	1.8e-09	cluster7	6
GO:0006511	ubiquitin-dependent protein catabolic pr...	246	26	6.93	6e-09	cluster7	6
GO:0019941	modification-dependent protein catabolic...	255	26	7.19	1.3e-08	cluster7	6
GO:0006508	proteolysis	557	41	15.69	1.4e-08	cluster7	6
GO:0010498	proteasomal protein catabolic process	163	19	4.59	1.5e-07	cluster7	6
GO:0009057	macromolecule catabolic process	497	36	14	1.7e-07	cluster7	6
GO:1901565	organonitrogen compound catabolic proces...	438	32	12.34	7.2e-07	cluster7	6
GO:1904292	regulation of ERAD pathway	3	3	0.08	2.2e-05	cluster7	6
GO:0006807	nitrogen compound metabolic process	5001	175	140.91	5e-05	cluster7	6
GO:0043161	proteasome-mediated ubiquitin-dependent ...	145	14	4.09	5.8e-05	cluster7	6
GO:1905897	regulation of response to endoplasmic re...	4	3	0.11	8.7e-05	cluster7	6
GO:0006464	cellular protein modification process	1794	98	55.8	4.1e-09	cluster7	5
GO:0036211	protein modification process	1794	98	55.8	4.1e-09	cluster7	5
GO:0043412	macromolecule modification	1983	103	61.68	2.2e-08	cluster7	5
GO:1901564	organonitrogen compound metabolic proces...	3022	137	94	2.1e-07	cluster7	5
GO:0009987	cellular process	7972	287	247.96	2.4e-07	cluster7	5
GO:0018193	peptidyl-amino acid modification	290	27	9.02	3.5e-07	cluster7	5
GO:0044267	cellular protein metabolic process	2290	110	71.23	4.1e-07	cluster7	5
GO:0070727	cellular macromolecule localization	397	31	12.35	2.2e-06	cluster7	5
GO:0019538	protein metabolic process	2481	114	77.17	2.3e-06	cluster7	5
GO:0044237	cellular metabolic process	5806	222	180.59	2.6e-06	cluster7	5
GO:0006996	organelle organization	1007	57	31.32	5.5e-06	cluster7	5
GO:0008104	protein localization	531	36	16.52	8.5e-06	cluster7	5
GO:0016192	vesicle-mediated transport	285	24	8.86	9.1e-06	cluster7	5
GO:0034613	cellular protein localization	369	28	11.48	1.2e-05	cluster7	5
GO:0033365	protein localization to organelle	164	17	5.1	1.3e-05	cluster7	5
GO:0016071	mRNA metabolic process	347	34	10.73	2.2e-09	cluster7	4
GO:0043170	macromolecule metabolic process	4791	201	148.14	3.2e-09	cluster7	4
GO:0006396	RNA processing	517	42	15.99	7.9e-09	cluster7	4
GO:0006397	mRNA processing	271	28	8.38	2e-08	cluster7	4
GO:0010467	gene expression	2308	113	71.37	6.4e-08	cluster7	4
GO:0015031	protein transport	460	37	14.22	8.6e-08	cluster7	4
GO:0045184	establishment of protein localization	467	37	14.44	1.3e-07	cluster7	4
GO:0033036	macromolecule localization	691	47	21.37	2.4e-07	cluster7	4
GO:0006807	nitrogen compound metabolic process	5001	200	154.64	3.4e-07	cluster7	4
GO:0008104	protein localization	531	39	16.42	4.1e-07	cluster7	4
GO:0046907	intracellular transport	410	33	12.68	4.4e-07	cluster7	4
GO:0090304	nucleic acid metabolic process	2314	109	71.55	9.5e-07	cluster7	4
GO:0050657	nucleic acid transport	48	10	1.48	1.6e-06	cluster7	4
GO:0050658	RNA transport	48	10	1.48	1.6e-06	cluster7	4
GO:0051236	establishment of RNA localization	48	10	1.48	1.6e-06	cluster7	4
GO:0044281	small molecule metabolic process	861	72	29.06	2.7e-13	cluster7	3
GO:0010038	response to metal ion	219	28	7.39	1.2e-09	cluster7	3
GO:0046686	response to cadmium ion	150	22	5.06	5.7e-09	cluster7	3
GO:0044282	small molecule catabolic process	120	19	4.05	1.8e-08	cluster7	3
GO:0006082	organic acid metabolic process	568	46	19.17	2.6e-08	cluster7	3
GO:0010035	response to inorganic substance	546	44	18.43	6.1e-08	cluster7	3
GO:0055086	nucleobase-containing small molecule met...	205	24	6.92	1e-07	cluster7	3
GO:0019752	carboxylic acid metabolic process	469	38	15.83	4.6e-07	cluster7	3
GO:0072329	monocarboxylic acid catabolic process	32	9	1.08	7.3e-07	cluster7	3
GO:0043436	oxoacid metabolic process	545	41	18.4	1.1e-06	cluster7	3
GO:0005996	monosaccharide metabolic process	101	15	3.41	1.3e-06	cluster7	3
GO:0009226	nucleotide-sugar biosynthetic process	27	8	0.91	2e-06	cluster7	3
GO:0009225	nucleotide-sugar metabolic process	37	9	1.25	2.8e-06	cluster7	3
GO:0098754	detoxification	127	16	4.29	5.5e-06	cluster7	3
GO:0097237	cellular response to toxic substance	101	14	3.41	6.9e-06	cluster7	3
GO:0010390	histone monoubiquitination	2	2	0.02	0.00013	cluster7	20
GO:0048268	clathrin coat assembly	10	3	0.11	0.00017	cluster7	20
GO:0033523	histone H2B ubiquitination	3	2	0.03	0.00039	cluster7	20
GO:0006900	vesicle budding from membrane	35	4	0.4	0.00065	cluster7	20
GO:0006513	protein monoubiquitination	6	2	0.07	0.00189	cluster7	20
GO:0008334	histone mRNA metabolic process	6	2	0.07	0.00189	cluster7	20
GO:0016574	histone ubiquitination	6	2	0.07	0.00189	cluster7	20
GO:0051781	positive regulation of cell division	8	2	0.09	0.00347	cluster7	20
GO:0072583	clathrin-dependent endocytosis	27	3	0.31	0.00349	cluster7	20
GO:0006349	regulation of gene expression by genetic...	9	2	0.1	0.00443	cluster7	20
GO:0071514	genetic imprinting	10	2	0.11	0.0055	cluster7	20
GO:0016050	vesicle organization	63	4	0.72	0.00577	cluster7	20
GO:0006396	RNA processing	517	13	5.91	0.00614	cluster7	20
GO:0006898	receptor-mediated endocytosis	33	3	0.38	0.0062	cluster7	20
GO:0006897	endocytosis	67	4	0.77	0.00717	cluster7	20
GO:0006396	RNA processing	517	107	19.58	< 1e-30	cluster7	2
GO:0090304	nucleic acid metabolic process	2314	213	87.64	< 1e-30	cluster7	2
GO:0006139	nucleobase-containing compound metabolic...	2508	221	94.99	< 1e-30	cluster7	2
GO:0016070	RNA metabolic process	1993	194	75.48	< 1e-30	cluster7	2
GO:0010467	gene expression	2308	208	87.41	< 1e-30	cluster7	2
GO:0034641	cellular nitrogen compound metabolic pro...	2928	236	110.89	< 1e-30	cluster7	2
GO:0046483	heterocycle metabolic process	2652	222	100.44	< 1e-30	cluster7	2
GO:0006725	cellular aromatic compound metabolic pro...	2732	223	103.47	< 1e-30	cluster7	2
GO:1901360	organic cyclic compound metabolic proces...	2783	224	105.4	< 1e-30	cluster7	2
GO:0022613	ribonucleoprotein complex biogenesis	234	62	8.86	< 1e-30	cluster7	2
GO:0042254	ribosome biogenesis	188	56	7.12	< 1e-30	cluster7	2
GO:0034470	ncRNA processing	208	57	7.88	< 1e-30	cluster7	2
GO:0034660	ncRNA metabolic process	235	60	8.9	< 1e-30	cluster7	2
GO:0006364	rRNA processing	133	44	5.04	4.7e-30	cluster7	2
GO:0016072	rRNA metabolic process	134	44	5.08	6.8e-30	cluster7	2
GO:0010158	abaxial cell fate specification	7	4	0.08	6.3e-07	cluster7	19
GO:0036294	cellular response to decreased oxygen le...	135	10	1.59	4.2e-06	cluster7	19
GO:0071453	cellular response to oxygen levels	135	10	1.59	4.2e-06	cluster7	19
GO:0071456	cellular response to hypoxia	135	10	1.59	4.2e-06	cluster7	19
GO:0001666	response to hypoxia	151	10	1.78	1.1e-05	cluster7	19
GO:0036293	response to decreased oxygen levels	152	10	1.79	1.2e-05	cluster7	19
GO:0070482	response to oxygen levels	153	10	1.81	1.3e-05	cluster7	19
GO:0035434	copper ion transmembrane transport	5	3	0.06	1.6e-05	cluster7	19
GO:0071486	cellular response to high light intensit...	5	3	0.06	1.6e-05	cluster7	19
GO:0006825	copper ion transport	7	3	0.08	5.4e-05	cluster7	19
GO:0046916	cellular transition metal ion homeostasi...	37	5	0.44	6.8e-05	cluster7	19
GO:0030003	cellular cation homeostasis	89	7	1.05	8.4e-05	cluster7	19
GO:1902183	regulation of shoot apical meristem deve...	8	3	0.09	8.6e-05	cluster7	19
GO:0055076	transition metal ion homeostasis	63	6	0.74	9.4e-05	cluster7	19
GO:0006875	cellular metal ion homeostasis	66	6	0.78	0.00012	cluster7	19
GO:0006396	RNA processing	517	22	7.43	4.5e-06	cluster7	18
GO:0043170	macromolecule metabolic process	4791	94	68.81	3.4e-05	cluster7	18
GO:0034641	cellular nitrogen compound metabolic pro...	2928	65	42.05	4.6e-05	cluster7	18
GO:0006139	nucleobase-containing compound metabolic...	2508	58	36.02	4.7e-05	cluster7	18
GO:0051641	cellular localization	566	21	8.13	5.8e-05	cluster7	18
GO:0000003	reproduction	1097	32	15.76	7.2e-05	cluster7	18
GO:0010467	gene expression	2308	54	33.15	7.4e-05	cluster7	18
GO:0090304	nucleic acid metabolic process	2314	54	33.24	7.9e-05	cluster7	18
GO:0048608	reproductive structure development	765	25	10.99	8.7e-05	cluster7	18
GO:0061458	reproductive system development	766	25	11	8.9e-05	cluster7	18
GO:0016070	RNA metabolic process	1993	48	28.63	0.00011	cluster7	18
GO:0046483	heterocycle metabolic process	2652	59	38.09	0.00013	cluster7	18
GO:0022414	reproductive process	1091	31	15.67	0.00015	cluster7	18
GO:0003006	developmental process involved in reprod...	900	27	12.93	0.00018	cluster7	18
GO:0070537	histone H2A K63-linked deubiquitination	2	2	0.03	0.0002	cluster7	18
GO:0006412	translation	362	77	6.29	< 1e-30	cluster7	17
GO:0043043	peptide biosynthetic process	365	77	6.34	< 1e-30	cluster7	17
GO:0043604	amide biosynthetic process	398	77	6.92	< 1e-30	cluster7	17
GO:0006518	peptide metabolic process	405	77	7.04	< 1e-30	cluster7	17
GO:0043603	cellular amide metabolic process	463	77	8.05	< 1e-30	cluster7	17
GO:1901566	organonitrogen compound biosynthetic pro...	801	79	13.92	< 1e-30	cluster7	17
GO:0042254	ribosome biogenesis	188	44	3.27	< 1e-30	cluster7	17
GO:0022613	ribonucleoprotein complex biogenesis	234	47	4.07	< 1e-30	cluster7	17
GO:0010467	gene expression	2308	117	40.12	< 1e-30	cluster7	17
GO:0034641	cellular nitrogen compound metabolic pro...	2928	122	50.89	1.5e-27	cluster7	17
GO:0042273	ribosomal large subunit biogenesis	42	21	0.73	1.4e-26	cluster7	17
GO:0044271	cellular nitrogen compound biosynthetic ...	1959	94	34.05	1.4e-23	cluster7	17
GO:0016072	rRNA metabolic process	134	28	2.33	8.3e-23	cluster7	17
GO:0006364	rRNA processing	133	27	2.31	1.1e-21	cluster7	17
GO:0034645	cellular macromolecule biosynthetic proc...	2041	93	35.48	1.3e-21	cluster7	17
GO:0034976	response to endoplasmic reticulum stress	72	18	1.23	1.3e-16	cluster7	16
GO:0030968	endoplasmic reticulum unfolded protein r...	21	10	0.36	5.1e-13	cluster7	16
GO:0034620	cellular response to unfolded protein	29	10	0.5	2.5e-11	cluster7	16
GO:0006986	response to unfolded protein	31	10	0.53	5.5e-11	cluster7	16
GO:0033554	cellular response to stress	781	40	13.36	2.3e-10	cluster7	16
GO:0035967	cellular response to topologically incor...	48	11	0.82	3.6e-10	cluster7	16
GO:0035966	response to topologically incorrect prot...	51	11	0.87	7.2e-10	cluster7	16
GO:0006457	protein folding	91	12	1.56	4.3e-08	cluster7	16
GO:0006259	DNA metabolic process	373	21	6.38	1.5e-06	cluster7	16
GO:0006974	cellular response to DNA damage stimulus	278	16	4.76	2.2e-05	cluster7	16
GO:0006281	DNA repair	253	15	4.33	2.9e-05	cluster7	16
GO:0090304	nucleic acid metabolic process	2314	63	39.59	4.3e-05	cluster7	16
GO:0006139	nucleobase-containing compound metabolic...	2508	66	42.91	7.6e-05	cluster7	16
GO:0030433	ubiquitin-dependent ERAD pathway	29	5	0.5	0.00012	cluster7	16
GO:0044728	DNA methylation or demethylation	46	6	0.79	0.00012	cluster7	16
GO:0015979	photosynthesis	143	53	2.58	< 1e-30	cluster7	15
GO:0019684	photosynthesis, light reaction	71	26	1.28	7.3e-28	cluster7	15
GO:0006412	translation	362	47	6.52	1.2e-27	cluster7	15
GO:0043043	peptide biosynthetic process	365	47	6.58	1.7e-27	cluster7	15
GO:0043604	amide biosynthetic process	398	47	7.17	8.3e-26	cluster7	15
GO:0006518	peptide metabolic process	405	47	7.3	1.8e-25	cluster7	15
GO:1901566	organonitrogen compound biosynthetic pro...	801	62	14.44	4.4e-24	cluster7	15
GO:0043603	cellular amide metabolic process	463	47	8.34	6.2e-23	cluster7	15
GO:0006091	generation of precursor metabolites and ...	236	33	4.25	1.9e-20	cluster7	15
GO:0009657	plastid organization	131	23	2.36	9.6e-17	cluster7	15
GO:0032544	plastid translation	9	8	0.16	8.6e-14	cluster7	15
GO:0009767	photosynthetic electron transport chain	26	11	0.47	3e-13	cluster7	15
GO:0009765	photosynthesis, light harvesting	22	10	0.4	1.5e-12	cluster7	15
GO:1901259	chloroplast rRNA processing	12	8	0.22	4.5e-12	cluster7	15
GO:0044237	cellular metabolic process	5806	151	104.64	5.1e-12	cluster7	15
GO:0043436	oxoacid metabolic process	545	24	9.17	1.4e-05	cluster7	14
GO:0044281	small molecule metabolic process	861	32	14.49	1.6e-05	cluster7	14
GO:0006082	organic acid metabolic process	568	24	9.56	2.8e-05	cluster7	14
GO:0032787	monocarboxylic acid metabolic process	268	15	4.51	4.6e-05	cluster7	14
GO:0044255	cellular lipid metabolic process	395	18	6.65	0.00012	cluster7	14
GO:0019752	carboxylic acid metabolic process	469	20	7.89	0.00012	cluster7	14
GO:0006629	lipid metabolic process	565	22	9.51	0.0002	cluster7	14
GO:0046395	carboxylic acid catabolic process	81	7	1.36	0.00042	cluster7	14
GO:0006631	fatty acid metabolic process	136	9	2.29	0.00048	cluster7	14
GO:0007155	cell adhesion	10	3	0.17	0.00052	cluster7	14
GO:0016109	tetraterpenoid biosynthetic process	10	3	0.17	0.00052	cluster7	14
GO:0016117	carotenoid biosynthetic process	10	3	0.17	0.00052	cluster7	14
GO:0022610	biological adhesion	10	3	0.17	0.00052	cluster7	14
GO:0016054	organic acid catabolic process	85	7	1.43	0.00056	cluster7	14
GO:0006625	protein targeting to peroxisome	11	3	0.19	0.0007	cluster7	14
GO:1901989	positive regulation of cell cycle phase ...	9	4	0.17	1.5e-05	cluster7	13
GO:1901992	positive regulation of mitotic cell cycl...	9	4	0.17	1.5e-05	cluster7	13
GO:0045931	positive regulation of mitotic cell cycl...	10	4	0.19	2.4e-05	cluster7	13
GO:0000338	protein deneddylation	4	3	0.08	2.7e-05	cluster7	13
GO:0000070	mitotic sister chromatid segregation	47	7	0.89	2.7e-05	cluster7	13
GO:0007049	cell cycle	429	21	8.16	6.8e-05	cluster7	13
GO:0051276	chromosome organization	369	19	7.02	7.8e-05	cluster7	13
GO:0051726	regulation of cell cycle	169	12	3.22	9.1e-05	cluster7	13
GO:0000819	sister chromatid segregation	63	7	1.2	0.00018	cluster7	13
GO:0051301	cell division	268	15	5.1	0.00018	cluster7	13
GO:0010605	negative regulation of macromolecule met...	434	20	8.26	0.00023	cluster7	13
GO:1901987	regulation of cell cycle phase transitio...	47	6	0.89	0.00025	cluster7	13
GO:0033044	regulation of chromosome organization	32	5	0.61	0.00032	cluster7	13
GO:1901990	regulation of mitotic cell cycle phase t...	32	5	0.61	0.00032	cluster7	13
GO:0010789	meiotic sister chromatid cohesion involv...	2	2	0.04	0.00036	cluster7	13
GO:0051606	detection of stimulus	56	8	1.03	7.9e-06	cluster7	12
GO:0010017	red or far-red light signaling pathway	46	7	0.85	1.9e-05	cluster7	12
GO:0071489	cellular response to red or far red ligh...	48	7	0.89	2.6e-05	cluster7	12
GO:0007602	phototransduction	33	6	0.61	2.7e-05	cluster7	12
GO:0009585	red, far-red light phototransduction	33	6	0.61	2.7e-05	cluster7	12
GO:0009583	detection of light stimulus	34	6	0.63	3.2e-05	cluster7	12
GO:0009581	detection of external stimulus	38	6	0.7	6.2e-05	cluster7	12
GO:0009582	detection of abiotic stimulus	38	6	0.7	6.2e-05	cluster7	12
GO:0042752	regulation of circadian rhythm	31	5	0.57	0.00024	cluster7	12
GO:0048193	Golgi vesicle transport	97	8	1.79	0.00042	cluster7	12
GO:0071482	cellular response to light stimulus	83	7	1.53	0.00084	cluster7	12
GO:0010219	regulation of vernalization response	3	2	0.06	0.00101	cluster7	12
GO:0071478	cellular response to radiation	89	7	1.64	0.00127	cluster7	12
GO:0019222	regulation of metabolic process	1993	54	36.83	0.00166	cluster7	12
GO:0060255	regulation of macromolecule metabolic pr...	1857	51	34.32	0.00173	cluster7	12
GO:1904589	regulation of protein import	3	2	0.06	0.001	cluster7	11
GO:0043433	negative regulation of DNA-binding trans...	4	2	0.07	0.002	cluster7	11
GO:0033036	macromolecule localization	691	23	12.9	0.0049	cluster7	11
GO:0015031	protein transport	460	17	8.58	0.0056	cluster7	11
GO:0010411	xyloglucan metabolic process	39	4	0.73	0.0058	cluster7	11
GO:0071705	nitrogen compound transport	625	21	11.66	0.0064	cluster7	11
GO:0045184	establishment of protein localization	467	17	8.72	0.0065	cluster7	11
GO:0016575	histone deacetylation	21	3	0.39	0.0066	cluster7	11
GO:0048530	fruit morphogenesis	7	2	0.13	0.0068	cluster7	11
GO:0080186	developmental vegetative growth	7	2	0.13	0.0068	cluster7	11
GO:0006476	protein deacetylation	22	3	0.41	0.0076	cluster7	11
GO:0071702	organic substance transport	764	24	14.26	0.0083	cluster7	11
GO:0009161	ribonucleoside monophosphate metabolic p...	23	3	0.43	0.0086	cluster7	11
GO:0035601	protein deacylation	23	3	0.43	0.0086	cluster7	11
GO:0034389	lipid droplet organization	8	2	0.15	0.009	cluster7	11
GO:0009657	plastid organization	131	20	2.97	1.3e-11	cluster7	10
GO:0043604	amide biosynthetic process	398	34	9.03	2e-11	cluster7	10
GO:0072598	protein localization to chloroplast	23	10	0.52	2.7e-11	cluster7	10
GO:1901566	organonitrogen compound biosynthetic pro...	801	50	18.17	3.1e-11	cluster7	10
GO:0006412	translation	362	32	8.21	3.4e-11	cluster7	10
GO:0022900	electron transport chain	109	18	2.47	3.6e-11	cluster7	10
GO:0043043	peptide biosynthetic process	365	32	8.28	4.2e-11	cluster7	10
GO:0009658	chloroplast organization	101	17	2.29	9.5e-11	cluster7	10
GO:0006091	generation of precursor metabolites and ...	236	25	5.35	1.2e-10	cluster7	10
GO:0045036	protein targeting to chloroplast	21	9	0.48	3.2e-10	cluster7	10
GO:0072596	establishment of protein localization to...	21	9	0.48	3.2e-10	cluster7	10
GO:0019684	photosynthesis, light reaction	71	14	1.61	5.1e-10	cluster7	10
GO:0006518	peptide metabolic process	405	32	9.19	6.1e-10	cluster7	10
GO:0045037	protein import into chloroplast stroma	16	8	0.36	6.9e-10	cluster7	10
GO:0043603	cellular amide metabolic process	463	34	10.5	1.2e-09	cluster7	10
GO:0036294	cellular response to decreased oxygen le...	135	40	5.66	1.2e-23	cluster7	1
GO:0071453	cellular response to oxygen levels	135	40	5.66	1.2e-23	cluster7	1
GO:0071456	cellular response to hypoxia	135	40	5.66	1.2e-23	cluster7	1
GO:0001666	response to hypoxia	151	41	6.33	1.3e-22	cluster7	1
GO:0036293	response to decreased oxygen levels	152	41	6.37	1.8e-22	cluster7	1
GO:0070482	response to oxygen levels	153	41	6.41	2.3e-22	cluster7	1
GO:0010200	response to chitin	82	30	3.44	5.4e-21	cluster7	1
GO:0050896	response to stimulus	3536	241	148.16	4.3e-20	cluster7	1
GO:0042221	response to chemical	1803	153	75.54	9.6e-20	cluster7	1
GO:0006950	response to stress	2186	173	91.59	1.8e-19	cluster7	1
GO:0044419	biological process involved in interspec...	766	86	32.09	9.1e-18	cluster7	1
GO:0043207	response to external biotic stimulus	757	85	31.72	1.5e-17	cluster7	1
GO:0051707	response to other organism	757	85	31.72	1.5e-17	cluster7	1
GO:0009607	response to biotic stimulus	774	86	32.43	1.7e-17	cluster7	1
GO:0009628	response to abiotic stimulus	1287	117	53.92	6.5e-17	cluster7	1
GO:0006412	translation	362	66	4.31	< 1e-30	cluster6	4
GO:0043043	peptide biosynthetic process	365	66	4.34	< 1e-30	cluster6	4
GO:0043604	amide biosynthetic process	398	66	4.73	< 1e-30	cluster6	4
GO:0006518	peptide metabolic process	405	66	4.82	< 1e-30	cluster6	4
GO:0043603	cellular amide metabolic process	463	66	5.51	< 1e-30	cluster6	4
GO:1901566	organonitrogen compound biosynthetic pro...	801	69	9.53	< 1e-30	cluster6	4
GO:0022613	ribonucleoprotein complex biogenesis	234	38	2.78	< 1e-30	cluster6	4
GO:0042254	ribosome biogenesis	188	35	2.24	< 1e-30	cluster6	4
GO:0010467	gene expression	2308	90	27.45	< 1e-30	cluster6	4
GO:0034641	cellular nitrogen compound metabolic pro...	2928	93	34.82	1.3e-26	cluster6	4
GO:0044271	cellular nitrogen compound biosynthetic ...	1959	77	23.3	4.6e-26	cluster6	4
GO:0034645	cellular macromolecule biosynthetic proc...	2041	76	24.27	4.6e-24	cluster6	4
GO:0009059	macromolecule biosynthetic process	2090	76	24.86	2.1e-23	cluster6	4
GO:0042273	ribosomal large subunit biogenesis	42	17	0.5	1.3e-22	cluster6	4
GO:0044085	cellular component biogenesis	774	44	9.21	2.3e-19	cluster6	4
GO:0046686	response to cadmium ion	150	26	3.33	2.3e-16	cluster6	3
GO:0010038	response to metal ion	219	29	4.87	6.5e-15	cluster6	3
GO:0010035	response to inorganic substance	546	44	12.14	5.3e-14	cluster6	3
GO:0080167	response to karrikin	74	17	1.65	3.4e-13	cluster6	3
GO:0006457	protein folding	91	17	2.02	1.2e-11	cluster6	3
GO:0042221	response to chemical	1803	81	40.08	6.2e-11	cluster6	3
GO:0050896	response to stimulus	3536	123	78.61	1.9e-09	cluster6	3
GO:0009628	response to abiotic stimulus	1287	60	28.61	1.2e-08	cluster6	3
GO:0034976	response to endoplasmic reticulum stress	72	11	1.6	4.8e-07	cluster6	3
GO:0044281	small molecule metabolic process	861	42	19.14	9.3e-07	cluster6	3
GO:0006082	organic acid metabolic process	568	32	12.63	1.1e-06	cluster6	3
GO:0043436	oxoacid metabolic process	545	31	12.12	1.3e-06	cluster6	3
GO:0019752	carboxylic acid metabolic process	469	28	10.43	1.8e-06	cluster6	3
GO:0034620	cellular response to unfolded protein	29	7	0.64	2.5e-06	cluster6	3
GO:0006986	response to unfolded protein	31	7	0.69	4.1e-06	cluster6	3
GO:0036294	cellular response to decreased oxygen le...	135	37	3.61	1.3e-27	cluster6	2
GO:0071453	cellular response to oxygen levels	135	37	3.61	1.3e-27	cluster6	2
GO:0071456	cellular response to hypoxia	135	37	3.61	1.3e-27	cluster6	2
GO:0001666	response to hypoxia	151	37	4.03	1.1e-25	cluster6	2
GO:0036293	response to decreased oxygen levels	152	37	4.06	1.4e-25	cluster6	2
GO:0070482	response to oxygen levels	153	37	4.09	1.8e-25	cluster6	2
GO:0009628	response to abiotic stimulus	1287	96	34.38	3.5e-22	cluster6	2
GO:0042221	response to chemical	1803	111	48.16	2.7e-19	cluster6	2
GO:0006950	response to stress	2186	121	58.39	1.7e-17	cluster6	2
GO:0010200	response to chitin	82	22	2.19	1.3e-16	cluster6	2
GO:1901700	response to oxygen-containing compound	1007	73	26.9	7.6e-16	cluster6	2
GO:0050896	response to stimulus	3536	155	94.46	9.9e-14	cluster6	2
GO:0009266	response to temperature stimulus	358	38	9.56	2.3e-13	cluster6	2
GO:0010243	response to organonitrogen compound	170	25	4.54	3e-12	cluster6	2
GO:1901698	response to nitrogen compound	194	26	5.18	9.6e-12	cluster6	2
GO:0043043	peptide biosynthetic process	365	47	10.05	3.2e-19	cluster6	1
GO:0006518	peptide metabolic process	405	49	11.15	7.4e-19	cluster6	1
GO:0043604	amide biosynthetic process	398	48	10.96	2e-18	cluster6	1
GO:0043603	cellular amide metabolic process	463	51	12.75	7.9e-18	cluster6	1
GO:0006412	translation	362	45	9.97	8.1e-18	cluster6	1
GO:1901566	organonitrogen compound biosynthetic pro...	801	64	22.06	3.4e-15	cluster6	1
GO:0032544	plastid translation	9	7	0.25	3.8e-10	cluster6	1
GO:0010038	response to metal ion	219	25	6.03	1.5e-09	cluster6	1
GO:1901259	chloroplast rRNA processing	12	7	0.33	7.9e-09	cluster6	1
GO:0010035	response to inorganic substance	546	39	15.03	3.8e-08	cluster6	1
GO:0046686	response to cadmium ion	150	18	4.13	1.5e-07	cluster6	1
GO:0009266	response to temperature stimulus	358	29	9.86	1.8e-07	cluster6	1
GO:0009409	response to cold	238	22	6.55	6.5e-07	cluster6	1
GO:0009657	plastid organization	131	15	3.61	3e-06	cluster6	1
GO:0009628	response to abiotic stimulus	1287	62	35.44	6.2e-06	cluster6	1
GO:0072598	protein localization to chloroplast	23	8	0.3	2.9e-10	cluster5	9
GO:0034641	cellular nitrogen compound metabolic pro...	2928	71	38.3	3.9e-09	cluster5	9
GO:0045036	protein targeting to chloroplast	21	7	0.27	5.6e-09	cluster5	9
GO:0072596	establishment of protein localization to...	21	7	0.27	5.6e-09	cluster5	9
GO:0045037	protein import into chloroplast stroma	16	6	0.21	3.2e-08	cluster5	9
GO:1901566	organonitrogen compound biosynthetic pro...	801	28	10.48	1.3e-06	cluster5	9
GO:0044271	cellular nitrogen compound biosynthetic ...	1959	49	25.63	1.9e-06	cluster5	9
GO:0006605	protein targeting	113	10	1.48	2.1e-06	cluster5	9
GO:1901293	nucleoside phosphate biosynthetic proces...	95	9	1.24	3.9e-06	cluster5	9
GO:0006412	translation	362	17	4.74	4.8e-06	cluster5	9
GO:0006518	peptide metabolic process	405	18	5.3	5.4e-06	cluster5	9
GO:0043043	peptide biosynthetic process	365	17	4.77	5.4e-06	cluster5	9
GO:0009658	chloroplast organization	101	9	1.32	6.6e-06	cluster5	9
GO:0010467	gene expression	2308	53	30.19	8e-06	cluster5	9
GO:0033365	protein localization to organelle	164	11	2.15	9.7e-06	cluster5	9
GO:0010344	seed oilbody biogenesis	7	4	0.13	4.3e-06	cluster5	8
GO:0009266	response to temperature stimulus	358	19	6.81	5.2e-05	cluster5	8
GO:0006325	chromatin organization	204	13	3.88	0.00014	cluster5	8
GO:0009628	response to abiotic stimulus	1287	42	24.49	0.0003	cluster5	8
GO:0006081	cellular aldehyde metabolic process	23	4	0.44	0.00085	cluster5	8
GO:0048316	seed development	381	17	7.25	0.00097	cluster5	8
GO:0006625	protein targeting to peroxisome	11	3	0.21	0.001	cluster5	8
GO:0072662	protein localization to peroxisome	11	3	0.21	0.001	cluster5	8
GO:0072663	establishment of protein localization to...	11	3	0.21	0.001	cluster5	8
GO:0045046	protein import into peroxisome membrane	3	2	0.06	0.00107	cluster5	8
GO:0071824	protein-DNA complex subunit organization	85	7	1.62	0.00115	cluster5	8
GO:0006333	chromatin assembly or disassembly	43	5	0.82	0.00127	cluster5	8
GO:0015919	peroxisomal membrane transport	12	3	0.23	0.00132	cluster5	8
GO:0043574	peroxisomal transport	12	3	0.23	0.00132	cluster5	8
GO:0009408	response to heat	139	9	2.64	0.00133	cluster5	8
GO:0009414	response to water deprivation	258	19	4.93	4.9e-07	cluster5	7
GO:0001101	response to acid chemical	285	20	5.45	5.2e-07	cluster5	7
GO:0009415	response to water	265	19	5.07	7.4e-07	cluster5	7
GO:0019915	lipid storage	18	5	0.34	1.7e-05	cluster5	7
GO:2000143	negative regulation of DNA-templated tra...	4	3	0.08	2.7e-05	cluster5	7
GO:1901700	response to oxygen-containing compound	1007	38	19.25	3.3e-05	cluster5	7
GO:0010035	response to inorganic substance	546	24	10.44	0.00012	cluster5	7
GO:0009631	cold acclimation	27	5	0.52	0.00014	cluster5	7
GO:0051235	maintenance of location	47	6	0.9	0.00025	cluster5	7
GO:0009628	response to abiotic stimulus	1287	42	24.61	0.00033	cluster5	7
GO:0009961	response to 1-aminocyclopropane-1-carbox...	2	2	0.04	0.00036	cluster5	7
GO:2000142	regulation of DNA-templated transcriptio...	9	3	0.17	0.00053	cluster5	7
GO:0009737	response to abscisic acid	364	17	6.96	0.00062	cluster5	7
GO:0042221	response to chemical	1803	53	34.47	0.00064	cluster5	7
GO:0009409	response to cold	238	13	4.55	0.00065	cluster5	7
GO:0071705	nitrogen compound transport	625	43	14.12	3.9e-11	cluster5	6
GO:0008104	protein localization	531	39	12	5.2e-11	cluster5	6
GO:0015031	protein transport	460	36	10.39	5.3e-11	cluster5	6
GO:0045184	establishment of protein localization	467	36	10.55	8.1e-11	cluster5	6
GO:0071702	organic substance transport	764	45	17.26	2.1e-09	cluster5	6
GO:0033036	macromolecule localization	691	41	15.61	9.8e-09	cluster5	6
GO:0046907	intracellular transport	410	27	9.26	5.7e-07	cluster5	6
GO:0034613	cellular protein localization	369	25	8.34	9.1e-07	cluster5	6
GO:0006886	intracellular protein transport	297	22	6.71	9.8e-07	cluster5	6
GO:0006810	transport	1511	62	34.14	1.3e-06	cluster5	6
GO:0051234	establishment of localization	1538	62	34.75	2.4e-06	cluster5	6
GO:0051649	establishment of localization in cell	445	27	10.06	2.8e-06	cluster5	6
GO:0070727	cellular macromolecule localization	397	25	8.97	3.4e-06	cluster5	6
GO:0045324	late endosome to vacuole transport	22	6	0.5	6.9e-06	cluster5	6
GO:0051179	localization	1637	63	36.99	8.9e-06	cluster5	6
GO:0044248	cellular catabolic process	762	51	19.94	3.4e-10	cluster5	5
GO:1901575	organic substance catabolic process	831	53	21.74	8.2e-10	cluster5	5
GO:0044265	cellular macromolecule catabolic process	417	35	10.91	8.8e-10	cluster5	5
GO:0009056	catabolic process	961	58	25.14	9.3e-10	cluster5	5
GO:0000398	mRNA splicing, via spliceosome	131	19	3.43	1.2e-09	cluster5	5
GO:0046686	response to cadmium ion	150	20	3.92	2e-09	cluster5	5
GO:0016071	mRNA metabolic process	347	30	9.08	7.8e-09	cluster5	5
GO:0000375	RNA splicing, via transesterification re...	149	19	3.9	1.1e-08	cluster5	5
GO:0000377	RNA splicing, via transesterification re...	149	19	3.9	1.1e-08	cluster5	5
GO:0008380	RNA splicing	203	22	5.31	1.6e-08	cluster5	5
GO:0009057	macromolecule catabolic process	497	36	13	2.5e-08	cluster5	5
GO:0030163	protein catabolic process	310	27	8.11	3.9e-08	cluster5	5
GO:0006397	mRNA processing	271	25	7.09	4.2e-08	cluster5	5
GO:0010038	response to metal ion	219	22	5.73	6.2e-08	cluster5	5
GO:0051603	proteolysis involved in cellular protein...	297	26	7.77	6.4e-08	cluster5	5
GO:0042221	response to chemical	1803	142	52.12	< 1e-30	cluster5	4
GO:0001666	response to hypoxia	151	44	4.37	< 1e-30	cluster5	4
GO:0036293	response to decreased oxygen levels	152	44	4.39	< 1e-30	cluster5	4
GO:0036294	cellular response to decreased oxygen le...	135	42	3.9	< 1e-30	cluster5	4
GO:0071453	cellular response to oxygen levels	135	42	3.9	< 1e-30	cluster5	4
GO:0071456	cellular response to hypoxia	135	42	3.9	< 1e-30	cluster5	4
GO:0070482	response to oxygen levels	153	44	4.42	< 1e-30	cluster5	4
GO:0050896	response to stimulus	3536	195	102.22	1.7e-27	cluster5	4
GO:0006950	response to stress	2186	145	63.19	4.8e-26	cluster5	4
GO:0009628	response to abiotic stimulus	1287	105	37.21	1.3e-24	cluster5	4
GO:0010200	response to chitin	82	29	2.37	2.1e-24	cluster5	4
GO:0070887	cellular response to chemical stimulus	1007	90	29.11	1.6e-23	cluster5	4
GO:1901700	response to oxygen-containing compound	1007	87	29.11	1.1e-21	cluster5	4
GO:0010033	response to organic substance	1217	96	35.18	3.4e-21	cluster5	4
GO:0033554	cellular response to stress	781	74	22.58	1.3e-20	cluster5	4
GO:0006396	RNA processing	517	62	15.51	1.4e-21	cluster5	3
GO:0010467	gene expression	2308	134	69.25	1.6e-16	cluster5	3
GO:0000375	RNA splicing, via transesterification re...	149	28	4.47	4.3e-15	cluster5	3
GO:0000377	RNA splicing, via transesterification re...	149	28	4.47	4.3e-15	cluster5	3
GO:0000398	mRNA splicing, via spliceosome	131	26	3.93	1.1e-14	cluster5	3
GO:0016071	mRNA metabolic process	347	41	10.41	3.3e-14	cluster5	3
GO:0090304	nucleic acid metabolic process	2314	128	69.43	5.9e-14	cluster5	3
GO:0006139	nucleobase-containing compound metabolic...	2508	135	75.26	6.5e-14	cluster5	3
GO:0046483	heterocycle metabolic process	2652	139	79.58	1.8e-13	cluster5	3
GO:0022613	ribonucleoprotein complex biogenesis	234	32	7.02	4.8e-13	cluster5	3
GO:1901360	organic cyclic compound metabolic proces...	2783	141	83.51	1.7e-12	cluster5	3
GO:0016070	RNA metabolic process	1993	112	59.8	2.1e-12	cluster5	3
GO:0006397	mRNA processing	271	33	8.13	5.5e-12	cluster5	3
GO:0034641	cellular nitrogen compound metabolic pro...	2928	144	87.86	9.2e-12	cluster5	3
GO:0006725	cellular aromatic compound metabolic pro...	2732	137	81.98	1.1e-11	cluster5	3
GO:0022613	ribonucleoprotein complex biogenesis	234	73	7.09	< 1e-30	cluster5	2
GO:0042254	ribosome biogenesis	188	65	5.69	< 1e-30	cluster5	2
GO:0034660	ncRNA metabolic process	235	64	7.12	< 1e-30	cluster5	2
GO:0034470	ncRNA processing	208	60	6.3	< 1e-30	cluster5	2
GO:0006364	rRNA processing	133	50	4.03	< 1e-30	cluster5	2
GO:0016072	rRNA metabolic process	134	50	4.06	< 1e-30	cluster5	2
GO:0006396	RNA processing	517	83	15.66	< 1e-30	cluster5	2
GO:0010467	gene expression	2308	172	69.89	< 1e-30	cluster5	2
GO:0044085	cellular component biogenesis	774	89	23.44	1.1e-29	cluster5	2
GO:0034641	cellular nitrogen compound metabolic pro...	2928	178	88.66	4.5e-26	cluster5	2
GO:0016070	RNA metabolic process	1993	132	60.35	6.7e-21	cluster5	2
GO:0071840	cellular component organization or bioge...	1808	124	54.75	1.1e-20	cluster5	2
GO:0090304	nucleic acid metabolic process	2314	142	70.07	1.3e-19	cluster5	2
GO:0006139	nucleobase-containing compound metabolic...	2508	149	75.94	1.9e-19	cluster5	2
GO:0006412	translation	362	49	10.96	3.7e-19	cluster5	2
GO:0006412	translation	362	57	2.62	< 1e-30	cluster5	10
GO:0043043	peptide biosynthetic process	365	57	2.64	< 1e-30	cluster5	10
GO:0043604	amide biosynthetic process	398	57	2.88	< 1e-30	cluster5	10
GO:0006518	peptide metabolic process	405	57	2.93	< 1e-30	cluster5	10
GO:0043603	cellular amide metabolic process	463	57	3.35	< 1e-30	cluster5	10
GO:1901566	organonitrogen compound biosynthetic pro...	801	58	5.79	< 1e-30	cluster5	10
GO:0010467	gene expression	2308	65	16.68	< 1e-30	cluster5	10
GO:0044271	cellular nitrogen compound biosynthetic ...	1959	61	14.16	1.2e-30	cluster5	10
GO:0034645	cellular macromolecule biosynthetic proc...	2041	61	14.75	1.3e-29	cluster5	10
GO:0009059	macromolecule biosynthetic process	2090	61	15.1	5.2e-29	cluster5	10
GO:0034641	cellular nitrogen compound metabolic pro...	2928	68	21.16	2.3e-28	cluster5	10
GO:0044267	cellular protein metabolic process	2290	62	16.55	7.3e-28	cluster5	10
GO:0019538	protein metabolic process	2481	63	17.93	6e-27	cluster5	10
GO:0044249	cellular biosynthetic process	2708	62	19.57	1.2e-23	cluster5	10
GO:1901576	organic substance biosynthetic process	2757	62	19.93	3.3e-23	cluster5	10
GO:0006412	translation	362	55	14.17	1.6e-18	cluster5	1
GO:0043043	peptide biosynthetic process	365	55	14.29	2.4e-18	cluster5	1
GO:0015979	photosynthesis	143	33	5.6	5.8e-17	cluster5	1
GO:0006518	peptide metabolic process	405	56	15.86	6.3e-17	cluster5	1
GO:0043604	amide biosynthetic process	398	55	15.58	1.3e-16	cluster5	1
GO:1901566	organonitrogen compound biosynthetic pro...	801	82	31.36	2.3e-16	cluster5	1
GO:0043603	cellular amide metabolic process	463	57	18.13	6.5e-15	cluster5	1
GO:0032544	plastid translation	9	9	0.35	2e-13	cluster5	1
GO:0009657	plastid organization	131	24	5.13	2.1e-10	cluster5	1
GO:0006457	protein folding	91	20	3.56	2.3e-10	cluster5	1
GO:1901259	chloroplast rRNA processing	12	8	0.47	2.2e-09	cluster5	1
GO:0006091	generation of precursor metabolites and ...	236	29	9.24	4.2e-08	cluster5	1
GO:0019684	photosynthesis, light reaction	71	15	2.78	7.5e-08	cluster5	1
GO:0009628	response to abiotic stimulus	1287	86	50.39	3.1e-07	cluster5	1
GO:0034976	response to endoplasmic reticulum stress	72	14	2.82	6e-07	cluster5	1
GO:0022613	ribonucleoprotein complex biogenesis	234	76	5.16	< 1e-30	cluster4	9
GO:0042254	ribosome biogenesis	188	67	4.14	< 1e-30	cluster4	9
GO:0006364	rRNA processing	133	52	2.93	< 1e-30	cluster4	9
GO:0016072	rRNA metabolic process	134	52	2.95	< 1e-30	cluster4	9
GO:0034660	ncRNA metabolic process	235	63	5.18	< 1e-30	cluster4	9
GO:0034470	ncRNA processing	208	59	4.59	< 1e-30	cluster4	9
GO:0006396	RNA processing	517	74	11.4	< 1e-30	cluster4	9
GO:0044085	cellular component biogenesis	774	80	17.06	< 1e-30	cluster4	9
GO:0010467	gene expression	2308	129	50.89	5e-29	cluster4	9
GO:0034641	cellular nitrogen compound metabolic pro...	2928	142	64.55	2.8e-26	cluster4	9
GO:0016070	RNA metabolic process	1993	108	43.94	6.6e-22	cluster4	9
GO:0006139	nucleobase-containing compound metabolic...	2508	123	55.29	7.2e-22	cluster4	9
GO:0090304	nucleic acid metabolic process	2314	117	51.02	1.3e-21	cluster4	9
GO:0046483	heterocycle metabolic process	2652	126	58.47	2.6e-21	cluster4	9
GO:0071840	cellular component organization or bioge...	1808	99	39.86	5e-20	cluster4	9
GO:0046686	response to cadmium ion	150	23	3.57	8.5e-13	cluster4	8
GO:0006457	protein folding	91	17	2.16	3.5e-11	cluster4	8
GO:0010038	response to metal ion	219	25	5.21	6.8e-11	cluster4	8
GO:0006082	organic acid metabolic process	568	38	13.51	6e-09	cluster4	8
GO:1901605	alpha-amino acid metabolic process	116	16	2.76	1.4e-08	cluster4	8
GO:0043436	oxoacid metabolic process	545	36	12.96	2.2e-08	cluster4	8
GO:0010035	response to inorganic substance	546	36	12.99	2.3e-08	cluster4	8
GO:0044281	small molecule metabolic process	861	47	20.48	5.2e-08	cluster4	8
GO:0042221	response to chemical	1803	77	42.89	6.9e-08	cluster4	8
GO:0050896	response to stimulus	3536	123	84.11	2.7e-07	cluster4	8
GO:0009628	response to abiotic stimulus	1287	59	30.61	3.8e-07	cluster4	8
GO:0034976	response to endoplasmic reticulum stress	72	11	1.71	9.3e-07	cluster4	8
GO:0042435	indole-containing compound biosynthetic ...	26	7	0.62	1.8e-06	cluster4	8
GO:0019752	carboxylic acid metabolic process	469	29	11.16	2.2e-06	cluster4	8
GO:0006950	response to stress	2186	83	52	2.9e-06	cluster4	8
GO:0006396	RNA processing	517	54	12.58	2.3e-20	cluster4	7
GO:0010467	gene expression	2308	112	56.16	4.2e-15	cluster4	7
GO:0006397	mRNA processing	271	33	6.59	1.4e-14	cluster4	7
GO:0006139	nucleobase-containing compound metabolic...	2508	115	61.03	9.2e-14	cluster4	7
GO:0016071	mRNA metabolic process	347	35	8.44	6.3e-13	cluster4	7
GO:0090304	nucleic acid metabolic process	2314	107	56.31	7.5e-13	cluster4	7
GO:0046483	heterocycle metabolic process	2652	117	64.53	7.9e-13	cluster4	7
GO:0034641	cellular nitrogen compound metabolic pro...	2928	124	71.25	1.9e-12	cluster4	7
GO:0043170	macromolecule metabolic process	4791	172	116.59	3.6e-12	cluster4	7
GO:0006725	cellular aromatic compound metabolic pro...	2732	117	66.48	6.6e-12	cluster4	7
GO:1901360	organic cyclic compound metabolic proces...	2783	118	67.72	1e-11	cluster4	7
GO:0008380	RNA splicing	203	24	4.94	1.3e-10	cluster4	7
GO:0016070	RNA metabolic process	1993	91	48.5	2.3e-10	cluster4	7
GO:0034660	ncRNA metabolic process	235	25	5.72	5.1e-10	cluster4	7
GO:0006807	nitrogen compound metabolic process	5001	170	121.7	1.3e-09	cluster4	7
GO:0065004	protein-DNA complex assembly	69	23	1.7	1.7e-20	cluster4	6
GO:0051276	chromosome organization	369	46	9.08	2.8e-20	cluster4	6
GO:0071824	protein-DNA complex subunit organization	85	24	2.09	2e-19	cluster4	6
GO:0006325	chromatin organization	204	33	5.02	3.5e-18	cluster4	6
GO:0006333	chromatin assembly or disassembly	43	17	1.06	6.4e-17	cluster4	6
GO:0031497	chromatin assembly	35	15	0.86	1e-15	cluster4	6
GO:0006323	DNA packaging	50	17	1.23	1.3e-15	cluster4	6
GO:0071103	DNA conformation change	116	22	2.85	6e-14	cluster4	6
GO:0006334	nucleosome assembly	30	13	0.74	7.5e-14	cluster4	6
GO:0034728	nucleosome organization	44	14	1.08	1.3e-12	cluster4	6
GO:0006996	organelle organization	1007	62	24.78	5.9e-12	cluster4	6
GO:0006338	chromatin remodeling	69	16	1.7	6.9e-12	cluster4	6
GO:0006259	DNA metabolic process	373	34	9.18	3.3e-11	cluster4	6
GO:0006260	DNA replication	122	19	3	1.2e-10	cluster4	6
GO:0033554	cellular response to stress	781	48	19.22	2.5e-09	cluster4	6
GO:0046907	intracellular transport	410	34	10.58	1.5e-09	cluster4	5
GO:0051649	establishment of localization in cell	445	34	11.48	1.2e-08	cluster4	5
GO:0022607	cellular component assembly	469	34	12.1	4.4e-08	cluster4	5
GO:0006886	intracellular protein transport	297	26	7.66	4.8e-08	cluster4	5
GO:0051641	cellular localization	566	38	14.6	5.2e-08	cluster4	5
GO:0090114	COPII-coated vesicle budding	16	7	0.41	6.6e-08	cluster4	5
GO:0034613	cellular protein localization	369	29	9.52	8.5e-08	cluster4	5
GO:0015031	protein transport	460	33	11.87	9.1e-08	cluster4	5
GO:0090110	COPII-coated vesicle cargo loading	11	6	0.28	1.2e-07	cluster4	5
GO:0070727	cellular macromolecule localization	397	30	10.24	1.2e-07	cluster4	5
GO:0045184	establishment of protein localization	467	33	12.05	1.3e-07	cluster4	5
GO:0048193	Golgi vesicle transport	97	14	2.5	1.7e-07	cluster4	5
GO:0035459	vesicle cargo loading	12	6	0.31	2.3e-07	cluster4	5
GO:0016192	vesicle-mediated transport	285	24	7.35	3.3e-07	cluster4	5
GO:0006888	endoplasmic reticulum to Golgi vesicle-m...	49	10	1.26	3.8e-07	cluster4	5
GO:0044273	sulfur compound catabolic process	31	6	0.82	0.00014	cluster4	4
GO:0008104	protein localization	531	28	14.09	0.0004	cluster4	4
GO:0071702	organic substance transport	764	36	20.27	0.00053	cluster4	4
GO:0046907	intracellular transport	410	23	10.88	0.00058	cluster4	4
GO:0051649	establishment of localization in cell	445	24	11.81	0.00077	cluster4	4
GO:0034613	cellular protein localization	369	21	9.79	0.00083	cluster4	4
GO:0006620	posttranslational protein targeting to e...	8	3	0.21	0.00094	cluster4	4
GO:0006631	fatty acid metabolic process	136	11	3.61	0.00098	cluster4	4
GO:0045047	protein targeting to ER	18	4	0.48	0.00111	cluster4	4
GO:0072599	establishment of protein localization to...	18	4	0.48	0.00111	cluster4	4
GO:0015031	protein transport	460	24	12.2	0.00121	cluster4	4
GO:0006633	fatty acid biosynthetic process	80	8	2.12	0.00123	cluster4	4
GO:0010492	maintenance of shoot apical meristem ide...	19	4	0.5	0.00137	cluster4	4
GO:0033036	macromolecule localization	691	32	18.33	0.00145	cluster4	4
GO:0045184	establishment of protein localization	467	24	12.39	0.00149	cluster4	4
GO:0043170	macromolecule metabolic process	4791	217	153.4	2.9e-12	cluster4	3
GO:0006807	nitrogen compound metabolic process	5001	217	160.13	4e-10	cluster4	3
GO:0044267	cellular protein metabolic process	2290	121	73.32	1.4e-09	cluster4	3
GO:0019538	protein metabolic process	2481	127	79.44	3.4e-09	cluster4	3
GO:0006464	cellular protein modification process	1794	99	57.44	1e-08	cluster4	3
GO:0036211	protein modification process	1794	99	57.44	1e-08	cluster4	3
GO:0044260	cellular macromolecule metabolic process	4012	179	128.46	1.5e-08	cluster4	3
GO:0050789	regulation of biological process	3214	151	102.91	2e-08	cluster4	3
GO:0043412	macromolecule modification	1983	105	63.49	2.8e-08	cluster4	3
GO:0060255	regulation of macromolecule metabolic pr...	1857	99	59.46	6e-08	cluster4	3
GO:0016071	mRNA metabolic process	347	32	11.11	6.7e-08	cluster4	3
GO:0019222	regulation of metabolic process	1993	104	63.81	7.3e-08	cluster4	3
GO:0009987	cellular process	7972	296	255.26	1.1e-07	cluster4	3
GO:0065007	biological regulation	3559	160	113.96	1.3e-07	cluster4	3
GO:0010467	gene expression	2308	115	73.9	1.4e-07	cluster4	3
GO:0036294	cellular response to decreased oxygen le...	135	40	4.51	2e-27	cluster4	2
GO:0071453	cellular response to oxygen levels	135	40	4.51	2e-27	cluster4	2
GO:0071456	cellular response to hypoxia	135	40	4.51	2e-27	cluster4	2
GO:0001666	response to hypoxia	151	41	5.04	1.9e-26	cluster4	2
GO:0036293	response to decreased oxygen levels	152	41	5.08	2.6e-26	cluster4	2
GO:0070482	response to oxygen levels	153	41	5.11	3.4e-26	cluster4	2
GO:0042221	response to chemical	1803	134	60.2	1.8e-21	cluster4	2
GO:0010200	response to chitin	82	28	2.74	2.2e-21	cluster4	2
GO:0006950	response to stress	2186	150	72.99	5.2e-21	cluster4	2
GO:0009628	response to abiotic stimulus	1287	106	42.97	9.4e-20	cluster4	2
GO:1901700	response to oxygen-containing compound	1007	91	33.63	2e-19	cluster4	2
GO:0070887	cellular response to chemical stimulus	1007	88	33.63	8.2e-18	cluster4	2
GO:0050896	response to stimulus	3536	195	118.07	2.3e-17	cluster4	2
GO:0010243	response to organonitrogen compound	170	33	5.68	1.2e-16	cluster4	2
GO:0010033	response to organic substance	1217	96	40.64	1.7e-16	cluster4	2
GO:0043604	amide biosynthetic process	398	14	1.2	2.5e-12	cluster4	18
GO:0006412	translation	362	13	1.09	1.5e-11	cluster4	18
GO:0043043	peptide biosynthetic process	365	13	1.1	1.6e-11	cluster4	18
GO:1901566	organonitrogen compound biosynthetic pro...	801	17	2.42	1.6e-11	cluster4	18
GO:0043603	cellular amide metabolic process	463	14	1.4	1.9e-11	cluster4	18
GO:0006518	peptide metabolic process	405	13	1.22	6e-11	cluster4	18
GO:0044271	cellular nitrogen compound biosynthetic ...	1959	21	5.91	7.4e-09	cluster4	18
GO:0034641	cellular nitrogen compound metabolic pro...	2928	22	8.84	1.9e-06	cluster4	18
GO:0044249	cellular biosynthetic process	2708	21	8.18	2.6e-06	cluster4	18
GO:0042255	ribosome assembly	35	4	0.11	3.4e-06	cluster4	18
GO:1901576	organic substance biosynthetic process	2757	21	8.32	3.5e-06	cluster4	18
GO:0009058	biosynthetic process	2836	21	8.56	5.7e-06	cluster4	18
GO:0034645	cellular macromolecule biosynthetic proc...	2041	17	6.16	2.1e-05	cluster4	18
GO:0010467	gene expression	2308	18	6.97	2.5e-05	cluster4	18
GO:0009059	macromolecule biosynthetic process	2090	17	6.31	2.9e-05	cluster4	18
GO:0006412	translation	362	36	2.35	< 1e-30	cluster4	17
GO:0043043	peptide biosynthetic process	365	36	2.37	< 1e-30	cluster4	17
GO:0043604	amide biosynthetic process	398	36	2.59	< 1e-30	cluster4	17
GO:0006518	peptide metabolic process	405	36	2.63	< 1e-30	cluster4	17
GO:0043603	cellular amide metabolic process	463	36	3.01	< 1e-30	cluster4	17
GO:1901566	organonitrogen compound biosynthetic pro...	801	39	5.2	3.7e-26	cluster4	17
GO:0044271	cellular nitrogen compound biosynthetic ...	1959	39	12.72	2.1e-12	cluster4	17
GO:0032544	plastid translation	9	6	0.06	5e-12	cluster4	17
GO:1901576	organic substance biosynthetic process	2757	45	17.91	1.1e-11	cluster4	17
GO:0044267	cellular protein metabolic process	2290	41	14.87	1.2e-11	cluster4	17
GO:0010467	gene expression	2308	41	14.99	1.6e-11	cluster4	17
GO:0009058	biosynthetic process	2836	45	18.42	3.2e-11	cluster4	17
GO:0009657	plastid organization	131	12	0.85	3.7e-11	cluster4	17
GO:0034645	cellular macromolecule biosynthetic proc...	2041	38	13.26	4.3e-11	cluster4	17
GO:0009059	macromolecule biosynthetic process	2090	38	13.58	8.9e-11	cluster4	17
GO:0019915	lipid storage	18	7	0.13	2.1e-11	cluster4	16
GO:0051235	maintenance of location	47	7	0.34	3.6e-08	cluster4	16
GO:0010876	lipid localization	108	7	0.77	1.1e-05	cluster4	16
GO:0010344	seed oilbody biogenesis	7	3	0.05	1.2e-05	cluster4	16
GO:0009414	response to water deprivation	258	10	1.84	1.4e-05	cluster4	16
GO:0009415	response to water	265	10	1.89	1.7e-05	cluster4	16
GO:0001101	response to acid chemical	285	10	2.03	3.3e-05	cluster4	16
GO:0009409	response to cold	238	9	1.7	4.7e-05	cluster4	16
GO:0009628	response to abiotic stimulus	1287	21	9.18	0.00019	cluster4	16
GO:0050826	response to freezing	17	3	0.12	0.00022	cluster4	16
GO:0042149	cellular response to glucose starvation	5	2	0.04	0.0005	cluster4	16
GO:0009631	cold acclimation	27	3	0.19	0.0009	cluster4	16
GO:0009266	response to temperature stimulus	358	9	2.55	0.00097	cluster4	16
GO:0048316	seed development	381	9	2.72	0.0015	cluster4	16
GO:0010154	fruit development	405	9	2.89	0.00229	cluster4	16
GO:0007049	cell cycle	429	44	4.04	< 1e-30	cluster4	15
GO:0000278	mitotic cell cycle	193	30	1.82	7.1e-29	cluster4	15
GO:0022402	cell cycle process	319	35	3.01	1.9e-28	cluster4	15
GO:0051301	cell division	268	31	2.53	8.6e-26	cluster4	15
GO:1903047	mitotic cell cycle process	162	26	1.53	2.3e-25	cluster4	15
GO:0051726	regulation of cell cycle	169	23	1.59	9.1e-21	cluster4	15
GO:0044772	mitotic cell cycle phase transition	54	15	0.51	9.1e-19	cluster4	15
GO:0044770	cell cycle phase transition	69	16	0.65	1.5e-18	cluster4	15
GO:0051338	regulation of transferase activity	88	16	0.83	9.6e-17	cluster4	15
GO:0007017	microtubule-based process	154	18	1.45	3.4e-15	cluster4	15
GO:0010564	regulation of cell cycle process	100	14	0.94	4e-13	cluster4	15
GO:0031399	regulation of protein modification proce...	155	16	1.46	9.5e-13	cluster4	15
GO:0000226	microtubule cytoskeleton organization	110	14	1.04	1.5e-12	cluster4	15
GO:0007346	regulation of mitotic cell cycle	55	11	0.52	2.6e-12	cluster4	15
GO:0045859	regulation of protein kinase activity	76	12	0.72	4.8e-12	cluster4	15
GO:0006412	translation	362	69	5.7	< 1e-30	cluster4	14
GO:0043043	peptide biosynthetic process	365	69	5.74	< 1e-30	cluster4	14
GO:0043604	amide biosynthetic process	398	69	6.26	< 1e-30	cluster4	14
GO:0006518	peptide metabolic process	405	69	6.37	< 1e-30	cluster4	14
GO:0043603	cellular amide metabolic process	463	69	7.29	< 1e-30	cluster4	14
GO:1901566	organonitrogen compound biosynthetic pro...	801	73	12.6	< 1e-30	cluster4	14
GO:0042254	ribosome biogenesis	188	37	2.96	1.1e-30	cluster4	14
GO:0022613	ribonucleoprotein complex biogenesis	234	39	3.68	1.9e-29	cluster4	14
GO:0010467	gene expression	2308	103	36.32	9.4e-29	cluster4	14
GO:0034641	cellular nitrogen compound metabolic pro...	2928	113	46.07	6.8e-27	cluster4	14
GO:0042273	ribosomal large subunit biogenesis	42	18	0.66	3.6e-22	cluster4	14
GO:0044271	cellular nitrogen compound biosynthetic ...	1959	85	30.82	2.2e-21	cluster4	14
GO:0034645	cellular macromolecule biosynthetic proc...	2041	84	32.12	1.5e-19	cluster4	14
GO:0009059	macromolecule biosynthetic process	2090	84	32.89	7.2e-19	cluster4	14
GO:0042255	ribosome assembly	35	15	0.55	1.2e-18	cluster4	14
GO:0016071	mRNA metabolic process	347	20	5.59	7.4e-07	cluster4	13
GO:0006807	nitrogen compound metabolic process	5001	110	80.52	5e-06	cluster4	13
GO:0043170	macromolecule metabolic process	4791	106	77.14	7.6e-06	cluster4	13
GO:0010467	gene expression	2308	60	37.16	4e-05	cluster4	13
GO:0044237	cellular metabolic process	5806	119	93.48	5.8e-05	cluster4	13
GO:0016070	RNA metabolic process	1993	52	32.09	0.00015	cluster4	13
GO:0008152	metabolic process	6438	127	103.66	0.00016	cluster4	13
GO:0090304	nucleic acid metabolic process	2314	58	37.26	0.00017	cluster4	13
GO:0048519	negative regulation of biological proces...	736	25	11.85	0.0003	cluster4	13
GO:0006397	mRNA processing	271	13	4.36	0.00043	cluster4	13
GO:0006139	nucleobase-containing compound metabolic...	2508	60	40.38	0.00045	cluster4	13
GO:0006914	autophagy	63	6	1.01	0.00051	cluster4	13
GO:0061919	process utilizing autophagic mechanism	63	6	1.01	0.00051	cluster4	13
GO:0051253	negative regulation of RNA metabolic pro...	146	9	2.35	0.00058	cluster4	13
GO:0044260	cellular macromolecule metabolic process	4012	86	64.6	0.00059	cluster4	13
GO:0070972	protein localization to endoplasmic reti...	34	9	0.6	4.7e-09	cluster4	12
GO:0046686	response to cadmium ion	150	16	2.63	7.7e-09	cluster4	12
GO:0044281	small molecule metabolic process	861	40	15.12	8.9e-09	cluster4	12
GO:0010038	response to metal ion	219	19	3.85	9.2e-09	cluster4	12
GO:0000413	protein peptidyl-prolyl isomerization	26	8	0.46	9.3e-09	cluster4	12
GO:0018208	peptidyl-proline modification	38	9	0.67	1.4e-08	cluster4	12
GO:0006556	S-adenosylmethionine biosynthetic proces...	4	4	0.07	9.2e-08	cluster4	12
GO:0055086	nucleobase-containing small molecule met...	205	17	3.6	1.1e-07	cluster4	12
GO:0019752	carboxylic acid metabolic process	469	26	8.24	1.8e-07	cluster4	12
GO:0046500	S-adenosylmethionine metabolic process	9	5	0.16	1.9e-07	cluster4	12
GO:0072521	purine-containing compound metabolic pro...	126	13	2.21	3e-07	cluster4	12
GO:0045047	protein targeting to ER	18	6	0.32	4.2e-07	cluster4	12
GO:0072599	establishment of protein localization to...	18	6	0.32	4.2e-07	cluster4	12
GO:0009132	nucleoside diphosphate metabolic process	43	8	0.76	6.7e-07	cluster4	12
GO:1901135	carbohydrate derivative metabolic proces...	409	23	7.18	7.7e-07	cluster4	12
GO:0044260	cellular macromolecule metabolic process	4012	120	82.21	1.5e-07	cluster4	11
GO:0043170	macromolecule metabolic process	4791	135	98.18	4.3e-07	cluster4	11
GO:0006807	nitrogen compound metabolic process	5001	138	102.48	1.1e-06	cluster4	11
GO:0010467	gene expression	2308	76	47.3	4.9e-06	cluster4	11
GO:0016070	RNA metabolic process	1993	68	40.84	6e-06	cluster4	11
GO:0006351	transcription, DNA-templated	1348	51	27.62	8.1e-06	cluster4	11
GO:0097659	nucleic acid-templated transcription	1354	51	27.75	9.2e-06	cluster4	11
GO:0032774	RNA biosynthetic process	1362	51	27.91	1.1e-05	cluster4	11
GO:0090304	nucleic acid metabolic process	2314	74	47.42	2.1e-05	cluster4	11
GO:0048608	reproductive structure development	765	33	15.68	3.5e-05	cluster4	11
GO:0061458	reproductive system development	766	33	15.7	3.6e-05	cluster4	11
GO:0051171	regulation of nitrogen compound metaboli...	1660	57	34.02	3.8e-05	cluster4	11
GO:0051252	regulation of RNA metabolic process	1323	48	27.11	4.8e-05	cluster4	11
GO:0019219	regulation of nucleobase-containing comp...	1371	49	28.09	5.8e-05	cluster4	11
GO:0031323	regulation of cellular metabolic process	1788	59	36.64	8.5e-05	cluster4	11
GO:0044238	primary metabolic process	5677	147	116.85	2.8e-05	cluster4	10
GO:0006949	syncytium formation	10	4	0.21	3.3e-05	cluster4	10
GO:0006097	glyoxylate cycle	4	3	0.08	3.4e-05	cluster4	10
GO:0071704	organic substance metabolic process	6008	153	123.67	3.8e-05	cluster4	10
GO:0006082	organic acid metabolic process	568	27	11.69	4.1e-05	cluster4	10
GO:0046487	glyoxylate metabolic process	5	3	0.1	8.3e-05	cluster4	10
GO:0044281	small molecule metabolic process	861	34	17.72	0.00017	cluster4	10
GO:0006508	proteolysis	557	25	11.47	0.0002	cluster4	10
GO:0008152	metabolic process	6438	158	132.52	0.00025	cluster4	10
GO:0019752	carboxylic acid metabolic process	469	22	9.65	0.00027	cluster4	10
GO:0043436	oxoacid metabolic process	545	24	11.22	0.00035	cluster4	10
GO:0006081	cellular aldehyde metabolic process	23	4	0.47	0.00114	cluster4	10
GO:0006099	tricarboxylic acid cycle	23	4	0.47	0.00114	cluster4	10
GO:0006635	fatty acid beta-oxidation	23	4	0.47	0.00114	cluster4	10
GO:0032787	monocarboxylic acid metabolic process	268	14	5.52	0.0013	cluster4	10
GO:0050896	response to stimulus	3536	199	131.33	9.3e-13	cluster4	1
GO:0042221	response to chemical	1803	117	66.97	1.7e-10	cluster4	1
GO:0009225	nucleotide-sugar metabolic process	37	13	1.37	3.3e-10	cluster4	1
GO:0009628	response to abiotic stimulus	1287	90	47.8	1.1e-09	cluster4	1
GO:0009226	nucleotide-sugar biosynthetic process	27	11	1	1.2e-09	cluster4	1
GO:0005975	carbohydrate metabolic process	626	51	23.25	8.2e-08	cluster4	1
GO:0009629	response to gravity	57	13	2.12	1.2e-07	cluster4	1
GO:0009725	response to hormone	943	67	35.02	1.3e-07	cluster4	1
GO:0009719	response to endogenous stimulus	964	68	35.8	1.4e-07	cluster4	1
GO:0010033	response to organic substance	1217	79	45.2	3.8e-07	cluster4	1
GO:0009630	gravitropism	53	12	1.97	3.9e-07	cluster4	1
GO:0007165	signal transduction	1117	74	41.49	4.4e-07	cluster4	1
GO:0023052	signaling	1139	74	42.3	9.3e-07	cluster4	1
GO:0007154	cell communication	1288	81	47.84	9.6e-07	cluster4	1
GO:0009606	tropism	73	13	2.71	2.4e-06	cluster4	1
GO:0080119	ER body organization	4	2	0.01	2.3e-05	cluster3	8
GO:0006869	lipid transport	89	4	0.18	2.7e-05	cluster3	8
GO:0010876	lipid localization	108	4	0.22	5.7e-05	cluster3	8
GO:0030091	protein repair	10	2	0.02	0.00017	cluster3	8
GO:0042335	cuticle development	15	2	0.03	0.0004	cluster3	8
GO:0016145	S-glycoside catabolic process	23	2	0.05	0.00095	cluster3	8
GO:0019759	glycosinolate catabolic process	23	2	0.05	0.00095	cluster3	8
GO:0019762	glucosinolate catabolic process	23	2	0.05	0.00095	cluster3	8
GO:1901658	glycosyl compound catabolic process	30	2	0.06	0.00163	cluster3	8
GO:0044273	sulfur compound catabolic process	31	2	0.06	0.00174	cluster3	8
GO:0006649	phospholipid transfer to membrane	1	1	0	0.00201	cluster3	8
GO:0010727	negative regulation of hydrogen peroxide...	1	1	0	0.00201	cluster3	8
GO:0010730	negative regulation of hydrogen peroxide...	1	1	0	0.00201	cluster3	8
GO:1903427	negative regulation of reactive oxygen s...	1	1	0	0.00201	cluster3	8
GO:2000378	negative regulation of reactive oxygen s...	1	1	0	0.00201	cluster3	8
GO:0007049	cell cycle	429	14	1.37	1.8e-11	cluster3	7
GO:0000278	mitotic cell cycle	193	9	0.62	6.6e-09	cluster3	7
GO:0007017	microtubule-based process	154	7	0.49	4.6e-07	cluster3	7
GO:0000226	microtubule cytoskeleton organization	110	6	0.35	1.2e-06	cluster3	7
GO:0051301	cell division	268	8	0.86	1.6e-06	cluster3	7
GO:0007010	cytoskeleton organization	189	6	0.61	2.6e-05	cluster3	7
GO:0007346	regulation of mitotic cell cycle	55	4	0.18	2.7e-05	cluster3	7
GO:0022402	cell cycle process	319	7	1.02	5.6e-05	cluster3	7
GO:0000911	cytokinesis by cell plate formation	37	3	0.12	0.00022	cluster3	7
GO:1903046	meiotic cell cycle process	119	4	0.38	0.00054	cluster3	7
GO:0031145	anaphase-promoting complex-dependent cat...	12	2	0.04	0.00064	cluster3	7
GO:0006996	organelle organization	1007	10	3.22	0.00091	cluster3	7
GO:0000910	cytokinesis	62	3	0.2	0.001	cluster3	7
GO:0051321	meiotic cell cycle	142	4	0.45	0.00105	cluster3	7
GO:0000819	sister chromatid segregation	63	3	0.2	0.00105	cluster3	7
GO:0051276	chromosome organization	369	41	2.4	< 1e-30	cluster3	6
GO:0006325	chromatin organization	204	32	1.33	< 1e-30	cluster3	6
GO:0006996	organelle organization	1007	44	6.54	2.9e-28	cluster3	6
GO:0006333	chromatin assembly or disassembly	43	17	0.28	3.1e-27	cluster3	6
GO:0065004	protein-DNA complex assembly	69	18	0.45	5.5e-25	cluster3	6
GO:0071824	protein-DNA complex subunit organization	85	19	0.55	6.2e-25	cluster3	6
GO:0031497	chromatin assembly	35	15	0.23	9.4e-25	cluster3	6
GO:0006323	DNA packaging	50	16	0.32	6.8e-24	cluster3	6
GO:0006259	DNA metabolic process	373	28	2.42	3.7e-23	cluster3	6
GO:0071103	DNA conformation change	116	19	0.75	3.7e-22	cluster3	6
GO:0006334	nucleosome assembly	30	13	0.19	1.3e-21	cluster3	6
GO:0006338	chromatin remodeling	69	16	0.45	2.4e-21	cluster3	6
GO:0034728	nucleosome organization	44	14	0.29	6e-21	cluster3	6
GO:0016043	cellular component organization	1615	44	10.49	8.4e-20	cluster3	6
GO:0071840	cellular component organization or bioge...	1808	44	11.74	7.4e-18	cluster3	6
GO:0006412	translation	362	66	6.42	< 1e-30	cluster3	5
GO:0043043	peptide biosynthetic process	365	66	6.48	< 1e-30	cluster3	5
GO:0043604	amide biosynthetic process	398	66	7.06	< 1e-30	cluster3	5
GO:0006518	peptide metabolic process	405	66	7.19	< 1e-30	cluster3	5
GO:0043603	cellular amide metabolic process	463	66	8.22	< 1e-30	cluster3	5
GO:1901566	organonitrogen compound biosynthetic pro...	801	70	14.22	< 1e-30	cluster3	5
GO:0010467	gene expression	2308	111	40.96	1.8e-28	cluster3	5
GO:0042254	ribosome biogenesis	188	36	3.34	1.9e-27	cluster3	5
GO:0022613	ribonucleoprotein complex biogenesis	234	38	4.15	3.4e-26	cluster3	5
GO:0034641	cellular nitrogen compound metabolic pro...	2928	117	51.97	4.8e-23	cluster3	5
GO:0042273	ribosomal large subunit biogenesis	42	19	0.75	6.9e-23	cluster3	5
GO:0044271	cellular nitrogen compound biosynthetic ...	1959	91	34.77	8.1e-21	cluster3	5
GO:0042255	ribosome assembly	35	16	0.62	1.6e-19	cluster3	5
GO:0034645	cellular macromolecule biosynthetic proc...	2041	90	36.22	5.7e-19	cluster3	5
GO:0009059	macromolecule biosynthetic process	2090	90	37.09	2.9e-18	cluster3	5
GO:0009987	cellular process	7972	505	423	2.5e-17	cluster3	4
GO:0016071	mRNA metabolic process	347	48	18.41	7.8e-10	cluster3	4
GO:0046907	intracellular transport	410	53	21.75	1.2e-09	cluster3	4
GO:0044237	cellular metabolic process	5806	375	308.07	5e-09	cluster3	4
GO:0051649	establishment of localization in cell	445	53	23.61	2.1e-08	cluster3	4
GO:0008152	metabolic process	6438	404	341.6	2.4e-08	cluster3	4
GO:0006397	mRNA processing	271	38	14.38	3.4e-08	cluster3	4
GO:0016192	vesicle-mediated transport	285	39	15.12	4.3e-08	cluster3	4
GO:0022900	electron transport chain	109	22	5.78	4.7e-08	cluster3	4
GO:0015031	protein transport	460	53	24.41	6.5e-08	cluster3	4
GO:0043604	amide biosynthetic process	398	48	21.12	6.9e-08	cluster3	4
GO:0051641	cellular localization	566	61	30.03	7.4e-08	cluster3	4
GO:0010467	gene expression	2308	175	122.46	8.6e-08	cluster3	4
GO:0008104	protein localization	531	58	28.17	1e-07	cluster3	4
GO:0045184	establishment of protein localization	467	53	24.78	1.1e-07	cluster3	4
GO:0010035	response to inorganic substance	546	79	37.01	6e-11	cluster3	3
GO:0042221	response to chemical	1803	183	122.22	2.1e-09	cluster3	3
GO:0010038	response to metal ion	219	39	14.85	2.1e-08	cluster3	3
GO:0046686	response to cadmium ion	150	30	10.17	6.3e-08	cluster3	3
GO:0009409	response to cold	238	40	16.13	7.2e-08	cluster3	3
GO:0033036	macromolecule localization	691	83	46.84	1.5e-07	cluster3	3
GO:0009628	response to abiotic stimulus	1287	132	87.24	3.8e-07	cluster3	3
GO:1901700	response to oxygen-containing compound	1007	108	68.26	6.4e-07	cluster3	3
GO:0009266	response to temperature stimulus	358	49	24.27	1.7e-06	cluster3	3
GO:0033993	response to lipid	584	69	39.59	3.3e-06	cluster3	3
GO:0019752	carboxylic acid metabolic process	469	58	31.79	5.1e-06	cluster3	3
GO:0009737	response to abscisic acid	364	47	24.68	1.3e-05	cluster3	3
GO:0008104	protein localization	531	62	36	1.5e-05	cluster3	3
GO:0044281	small molecule metabolic process	861	90	58.37	1.7e-05	cluster3	3
GO:0043436	oxoacid metabolic process	545	63	36.94	1.8e-05	cluster3	3
GO:0022613	ribonucleoprotein complex biogenesis	234	91	19.89	< 1e-30	cluster3	2
GO:0042254	ribosome biogenesis	188	79	15.98	< 1e-30	cluster3	2
GO:0006396	RNA processing	517	135	43.94	< 1e-30	cluster3	2
GO:0034660	ncRNA metabolic process	235	86	19.97	< 1e-30	cluster3	2
GO:0016072	rRNA metabolic process	134	63	11.39	< 1e-30	cluster3	2
GO:0015979	photosynthesis	143	65	12.15	< 1e-30	cluster3	2
GO:0006364	rRNA processing	133	62	11.3	< 1e-30	cluster3	2
GO:0034470	ncRNA processing	208	78	17.68	< 1e-30	cluster3	2
GO:0010467	gene expression	2308	344	196.15	< 1e-30	cluster3	2
GO:0044237	cellular metabolic process	5806	651	493.44	2.7e-28	cluster3	2
GO:0008152	metabolic process	6438	696	547.15	1.1e-26	cluster3	2
GO:0034641	cellular nitrogen compound metabolic pro...	2928	392	248.84	1.5e-26	cluster3	2
GO:0006412	translation	362	97	30.77	8.4e-26	cluster3	2
GO:0043043	peptide biosynthetic process	365	97	31.02	1.7e-25	cluster3	2
GO:0043604	amide biosynthetic process	398	99	33.83	1.2e-23	cluster3	2
GO:0036294	cellular response to decreased oxygen le...	135	62	12.13	7.1e-30	cluster3	1
GO:0071453	cellular response to oxygen levels	135	62	12.13	7.1e-30	cluster3	1
GO:0071456	cellular response to hypoxia	135	62	12.13	7.1e-30	cluster3	1
GO:0001666	response to hypoxia	151	63	13.57	2e-27	cluster3	1
GO:0036293	response to decreased oxygen levels	152	63	13.66	3.1e-27	cluster3	1
GO:0070482	response to oxygen levels	153	63	13.74	4.9e-27	cluster3	1
GO:0006950	response to stress	2186	309	196.38	2.6e-19	cluster3	1
GO:0050896	response to stimulus	3536	444	317.66	7.7e-19	cluster3	1
GO:0009628	response to abiotic stimulus	1287	206	115.62	3.1e-18	cluster3	1
GO:0042221	response to chemical	1803	261	161.97	2.7e-17	cluster3	1
GO:0033554	cellular response to stress	781	136	70.16	6.6e-15	cluster3	1
GO:0070887	cellular response to chemical stimulus	1007	162	90.47	1.9e-14	cluster3	1
GO:0051716	cellular response to stimulus	1913	255	171.86	1.9e-12	cluster3	1
GO:0043207	response to external biotic stimulus	757	124	68.01	1e-11	cluster3	1
GO:0051707	response to other organism	757	124	68.01	1e-11	cluster3	1
GO:0006950	response to stress	2186	93	45.2	1.7e-13	cluster2	9
GO:0009617	response to bacterium	313	29	6.47	9.9e-12	cluster2	9
GO:0042742	defense response to bacterium	274	26	5.66	7.5e-11	cluster2	9
GO:0050896	response to stimulus	3536	119	73.11	1.5e-10	cluster2	9
GO:0006955	immune response	619	37	12.8	4.1e-09	cluster2	9
GO:0002376	immune system process	622	37	12.86	4.7e-09	cluster2	9
GO:0043207	response to external biotic stimulus	757	41	15.65	9.5e-09	cluster2	9
GO:0051707	response to other organism	757	41	15.65	9.5e-09	cluster2	9
GO:0098542	defense response to other organism	611	36	12.63	1e-08	cluster2	9
GO:0044419	biological process involved in interspec...	766	41	15.84	1.3e-08	cluster2	9
GO:0009607	response to biotic stimulus	774	41	16	1.8e-08	cluster2	9
GO:0042435	indole-containing compound biosynthetic ...	26	8	0.54	3.3e-08	cluster2	9
GO:0006952	defense response	895	44	18.5	4.5e-08	cluster2	9
GO:0006568	tryptophan metabolic process	12	6	0.25	6.1e-08	cluster2	9
GO:0006586	indolalkylamine metabolic process	12	6	0.25	6.1e-08	cluster2	9
GO:0009414	response to water deprivation	258	20	4.91	9.7e-08	cluster2	8
GO:0009409	response to cold	238	19	4.53	1.3e-07	cluster2	8
GO:0009415	response to water	265	20	5.04	1.5e-07	cluster2	8
GO:0001101	response to acid chemical	285	20	5.42	4.8e-07	cluster2	8
GO:0019915	lipid storage	18	6	0.34	6.8e-07	cluster2	8
GO:1901700	response to oxygen-containing compound	1007	42	19.16	8e-07	cluster2	8
GO:0009628	response to abiotic stimulus	1287	49	24.49	1.2e-06	cluster2	8
GO:0009266	response to temperature stimulus	358	22	6.81	1.2e-06	cluster2	8
GO:0009631	cold acclimation	27	6	0.51	9.4e-06	cluster2	8
GO:0051235	maintenance of location	47	7	0.89	2.7e-05	cluster2	8
GO:0010154	fruit development	405	21	7.71	2.9e-05	cluster2	8
GO:0033993	response to lipid	584	26	11.11	4.5e-05	cluster2	8
GO:0009737	response to abscisic acid	364	19	6.93	6.5e-05	cluster2	8
GO:0097305	response to alcohol	369	19	7.02	7.8e-05	cluster2	8
GO:0048316	seed development	381	19	7.25	0.00012	cluster2	8
GO:0070972	protein localization to endoplasmic reti...	34	14	0.83	1.8e-14	cluster2	7
GO:0080167	response to karrikin	74	14	1.81	2.5e-09	cluster2	7
GO:0033036	macromolecule localization	691	44	16.94	4e-09	cluster2	7
GO:0034613	cellular protein localization	369	30	9.05	7.1e-09	cluster2	7
GO:0008104	protein localization	531	37	13.02	7.6e-09	cluster2	7
GO:0070973	protein localization to endoplasmic reti...	9	6	0.22	1.6e-08	cluster2	7
GO:0006888	endoplasmic reticulum to Golgi vesicle-m...	49	11	1.2	2e-08	cluster2	7
GO:0070727	cellular macromolecule localization	397	30	9.73	3.8e-08	cluster2	7
GO:0006886	intracellular protein transport	297	25	7.28	7.1e-08	cluster2	7
GO:0015031	protein transport	460	32	11.28	9e-08	cluster2	7
GO:0048193	Golgi vesicle transport	97	14	2.38	9.2e-08	cluster2	7
GO:0045047	protein targeting to ER	18	7	0.44	1.2e-07	cluster2	7
GO:0072599	establishment of protein localization to...	18	7	0.44	1.2e-07	cluster2	7
GO:0045184	establishment of protein localization	467	32	11.45	1.3e-07	cluster2	7
GO:0031204	posttranslational protein targeting to m...	7	5	0.17	1.7e-07	cluster2	7
GO:0042254	ribosome biogenesis	188	32	5.07	3.8e-17	cluster2	6
GO:0022613	ribonucleoprotein complex biogenesis	234	35	6.32	8e-17	cluster2	6
GO:0034660	ncRNA metabolic process	235	32	6.34	2.8e-14	cluster2	6
GO:0006364	rRNA processing	133	24	3.59	1e-13	cluster2	6
GO:0016072	rRNA metabolic process	134	24	3.62	1.2e-13	cluster2	6
GO:0034470	ncRNA processing	208	29	5.61	2.7e-13	cluster2	6
GO:0006396	RNA processing	517	43	13.95	3.2e-11	cluster2	6
GO:0045036	protein targeting to chloroplast	21	10	0.57	4.8e-11	cluster2	6
GO:0072596	establishment of protein localization to...	21	10	0.57	4.8e-11	cluster2	6
GO:0072598	protein localization to chloroplast	23	10	0.62	1.5e-10	cluster2	6
GO:0045037	protein import into chloroplast stroma	16	8	0.43	2.7e-09	cluster2	6
GO:0010467	gene expression	2308	100	62.29	1.7e-07	cluster2	6
GO:0009987	cellular process	7972	250	215.14	7.3e-07	cluster2	6
GO:0006412	translation	362	27	9.77	1.7e-06	cluster2	6
GO:0044237	cellular metabolic process	5806	196	156.69	1.7e-06	cluster2	6
GO:0036294	cellular response to decreased oxygen le...	135	27	3.82	5.9e-16	cluster2	5
GO:0071453	cellular response to oxygen levels	135	27	3.82	5.9e-16	cluster2	5
GO:0071456	cellular response to hypoxia	135	27	3.82	5.9e-16	cluster2	5
GO:0001666	response to hypoxia	151	27	4.27	1.1e-14	cluster2	5
GO:0036293	response to decreased oxygen levels	152	27	4.3	1.3e-14	cluster2	5
GO:0070482	response to oxygen levels	153	27	4.33	1.6e-14	cluster2	5
GO:0042221	response to chemical	1803	96	50.97	9.4e-11	cluster2	5
GO:0070887	cellular response to chemical stimulus	1007	62	28.47	2.5e-09	cluster2	5
GO:0009628	response to abiotic stimulus	1287	73	36.38	2.5e-09	cluster2	5
GO:1901700	response to oxygen-containing compound	1007	61	28.47	6.4e-09	cluster2	5
GO:0010033	response to organic substance	1217	68	34.4	1.9e-08	cluster2	5
GO:0033554	cellular response to stress	781	50	22.08	3.4e-08	cluster2	5
GO:0006950	response to stress	2186	99	61.79	2.7e-07	cluster2	5
GO:0050896	response to stimulus	3536	139	99.96	1.7e-06	cluster2	5
GO:0009266	response to temperature stimulus	358	26	10.12	9.8e-06	cluster2	5
GO:0044281	small molecule metabolic process	861	79	29.46	1.6e-16	cluster2	4
GO:0055086	nucleobase-containing small molecule met...	205	36	7.01	3e-16	cluster2	4
GO:1901135	carbohydrate derivative metabolic proces...	409	50	13.99	2.1e-15	cluster2	4
GO:0009225	nucleotide-sugar metabolic process	37	16	1.27	1.7e-14	cluster2	4
GO:0009226	nucleotide-sugar biosynthetic process	27	13	0.92	9.3e-13	cluster2	4
GO:0043436	oxoacid metabolic process	545	50	18.65	1.3e-10	cluster2	4
GO:0005975	carbohydrate metabolic process	626	54	21.42	2.2e-10	cluster2	4
GO:0006082	organic acid metabolic process	568	50	19.43	5.5e-10	cluster2	4
GO:0019752	carboxylic acid metabolic process	469	44	16.05	9.2e-10	cluster2	4
GO:0006084	acetyl-CoA metabolic process	13	7	0.44	7.5e-08	cluster2	4
GO:0009150	purine ribonucleotide metabolic process	110	17	3.76	1.8e-07	cluster2	4
GO:0046686	response to cadmium ion	150	20	5.13	1.8e-07	cluster2	4
GO:0072521	purine-containing compound metabolic pro...	126	18	4.31	2.6e-07	cluster2	4
GO:0006163	purine nucleotide metabolic process	116	17	3.97	3.9e-07	cluster2	4
GO:0009259	ribonucleotide metabolic process	119	17	4.07	5.6e-07	cluster2	4
GO:0050896	response to stimulus	3536	170	115.81	1e-09	cluster2	3
GO:0042221	response to chemical	1803	104	59.05	1.1e-09	cluster2	3
GO:0009408	response to heat	139	21	4.55	4.3e-09	cluster2	3
GO:0009628	response to abiotic stimulus	1287	79	42.15	1.5e-08	cluster2	3
GO:0006950	response to stress	2186	115	71.59	2.5e-08	cluster2	3
GO:0010033	response to organic substance	1217	75	39.86	3.3e-08	cluster2	3
GO:1901700	response to oxygen-containing compound	1007	65	32.98	6.1e-08	cluster2	3
GO:0036294	cellular response to decreased oxygen le...	135	18	4.42	3.9e-07	cluster2	3
GO:0071453	cellular response to oxygen levels	135	18	4.42	3.9e-07	cluster2	3
GO:0071456	cellular response to hypoxia	135	18	4.42	3.9e-07	cluster2	3
GO:0001666	response to hypoxia	151	19	4.95	4.7e-07	cluster2	3
GO:0036293	response to decreased oxygen levels	152	19	4.98	5.2e-07	cluster2	3
GO:0070482	response to oxygen levels	153	19	5.01	5.7e-07	cluster2	3
GO:0010286	heat acclimation	38	9	1.24	2.8e-06	cluster2	3
GO:0033993	response to lipid	584	41	19.13	3e-06	cluster2	3
GO:0006397	mRNA processing	271	39	10.16	3.2e-13	cluster2	2
GO:0016071	mRNA metabolic process	347	43	13.02	3.4e-12	cluster2	2
GO:0000398	mRNA splicing, via spliceosome	131	22	4.91	2.9e-09	cluster2	2
GO:0043170	macromolecule metabolic process	4791	237	179.7	4.9e-09	cluster2	2
GO:0010467	gene expression	2308	136	86.57	5e-09	cluster2	2
GO:0000375	RNA splicing, via transesterification re...	149	22	5.59	3.4e-08	cluster2	2
GO:0000377	RNA splicing, via transesterification re...	149	22	5.59	3.4e-08	cluster2	2
GO:0006396	RNA processing	517	46	19.39	3.7e-08	cluster2	2
GO:0065007	biological regulation	3559	184	133.49	7.7e-08	cluster2	2
GO:0050789	regulation of biological process	3214	168	120.55	2.3e-07	cluster2	2
GO:0071704	organic substance metabolic process	6008	275	225.35	2.4e-07	cluster2	2
GO:0008380	RNA splicing	203	24	7.61	5.9e-07	cluster2	2
GO:0009719	response to endogenous stimulus	964	66	36.16	9.3e-07	cluster2	2
GO:0010608	posttranscriptional regulation of gene e...	182	22	6.83	1.2e-06	cluster2	2
GO:0032502	developmental process	1931	110	72.43	1.7e-06	cluster2	2
GO:0006325	chromatin organization	204	28	1.19	< 1e-30	cluster2	14
GO:0051276	chromosome organization	369	30	2.16	1.3e-27	cluster2	14
GO:0006333	chromatin assembly or disassembly	43	15	0.25	7.5e-24	cluster2	14
GO:0006334	nucleosome assembly	30	13	0.18	2.9e-22	cluster2	14
GO:0031497	chromatin assembly	35	13	0.2	3.5e-21	cluster2	14
GO:0034728	nucleosome organization	44	13	0.26	1.2e-19	cluster2	14
GO:0006323	DNA packaging	50	13	0.29	7.8e-19	cluster2	14
GO:0006338	chromatin remodeling	69	14	0.4	1.5e-18	cluster2	14
GO:0006996	organelle organization	1007	33	5.9	4.4e-18	cluster2	14
GO:0065004	protein-DNA complex assembly	69	13	0.4	7.8e-17	cluster2	14
GO:0071824	protein-DNA complex subunit organization	85	13	0.5	1.4e-15	cluster2	14
GO:0071103	DNA conformation change	116	13	0.68	9.1e-14	cluster2	14
GO:0016043	cellular component organization	1615	34	9.46	7.3e-13	cluster2	14
GO:0006259	DNA metabolic process	373	18	2.18	2.2e-12	cluster2	14
GO:0071840	cellular component organization or bioge...	1808	34	10.59	1.9e-11	cluster2	14
GO:0045806	negative regulation of endocytosis	2	2	0.01	4.8e-05	cluster2	13
GO:0048261	negative regulation of receptor-mediated...	2	2	0.01	4.8e-05	cluster2	13
GO:1900186	negative regulation of clathrin-dependen...	2	2	0.01	4.8e-05	cluster2	13
GO:0048259	regulation of receptor-mediated endocyto...	3	2	0.02	0.00014	cluster2	13
GO:2000369	regulation of clathrin-dependent endocyt...	3	2	0.02	0.00014	cluster2	13
GO:0030100	regulation of endocytosis	5	2	0.03	0.00047	cluster2	13
GO:0051051	negative regulation of transport	6	2	0.04	0.0007	cluster2	13
GO:0072318	clathrin coat disassembly	6	2	0.04	0.0007	cluster2	13
GO:0072319	vesicle uncoating	6	2	0.04	0.0007	cluster2	13
GO:0072583	clathrin-dependent endocytosis	27	3	0.19	0.00084	cluster2	13
GO:0006897	endocytosis	67	4	0.47	0.00119	cluster2	13
GO:0006898	receptor-mediated endocytosis	33	3	0.23	0.00152	cluster2	13
GO:0048519	negative regulation of biological proces...	736	13	5.12	0.00154	cluster2	13
GO:0009644	response to high light intensity	38	3	0.26	0.00229	cluster2	13
GO:0009628	response to abiotic stimulus	1287	18	8.95	0.00263	cluster2	13
GO:0006412	translation	362	69	4.31	< 1e-30	cluster2	12
GO:0043043	peptide biosynthetic process	365	69	4.34	< 1e-30	cluster2	12
GO:0043604	amide biosynthetic process	398	69	4.73	< 1e-30	cluster2	12
GO:0006518	peptide metabolic process	405	69	4.82	< 1e-30	cluster2	12
GO:0043603	cellular amide metabolic process	463	69	5.51	< 1e-30	cluster2	12
GO:1901566	organonitrogen compound biosynthetic pro...	801	71	9.53	< 1e-30	cluster2	12
GO:0010467	gene expression	2308	100	27.45	< 1e-30	cluster2	12
GO:0034641	cellular nitrogen compound metabolic pro...	2928	104	34.82	< 1e-30	cluster2	12
GO:0042254	ribosome biogenesis	188	36	2.24	< 1e-30	cluster2	12
GO:0044271	cellular nitrogen compound biosynthetic ...	1959	85	23.3	< 1e-30	cluster2	12
GO:0022613	ribonucleoprotein complex biogenesis	234	38	2.78	< 1e-30	cluster2	12
GO:0034645	cellular macromolecule biosynthetic proc...	2041	85	24.27	< 1e-30	cluster2	12
GO:0009059	macromolecule biosynthetic process	2090	85	24.86	< 1e-30	cluster2	12
GO:0042273	ribosomal large subunit biogenesis	42	18	0.5	1.9e-24	cluster2	12
GO:0044249	cellular biosynthetic process	2708	86	32.21	1.6e-23	cluster2	12
GO:0015979	photosynthesis	143	41	2.25	< 1e-30	cluster2	11
GO:0006412	translation	362	43	5.7	3.1e-26	cluster2	11
GO:0043043	peptide biosynthetic process	365	43	5.74	4.3e-26	cluster2	11
GO:0043604	amide biosynthetic process	398	43	6.26	1.5e-24	cluster2	11
GO:0006518	peptide metabolic process	405	43	6.37	3e-24	cluster2	11
GO:1901566	organonitrogen compound biosynthetic pro...	801	56	12.6	1.2e-22	cluster2	11
GO:0043603	cellular amide metabolic process	463	43	7.29	6.4e-22	cluster2	11
GO:0019684	photosynthesis, light reaction	71	19	1.12	8.6e-19	cluster2	11
GO:0032544	plastid translation	9	8	0.14	2.8e-14	cluster2	11
GO:0009657	plastid organization	131	19	2.06	1.6e-13	cluster2	11
GO:0006091	generation of precursor metabolites and ...	236	24	3.71	2.6e-13	cluster2	11
GO:1901259	chloroplast rRNA processing	12	8	0.19	1.5e-12	cluster2	11
GO:0019253	reductive pentose-phosphate cycle	9	6	0.14	1.1e-09	cluster2	11
GO:0019685	photosynthesis, dark reaction	9	6	0.14	1.1e-09	cluster2	11
GO:0009767	photosynthetic electron transport chain	26	8	0.41	3.9e-09	cluster2	11
GO:0045324	late endosome to vacuole transport	22	6	0.41	2.2e-06	cluster2	10
GO:0007034	vacuolar transport	63	8	1.17	2e-05	cluster2	10
GO:0032511	late endosome to vacuole transport via m...	11	4	0.2	3.4e-05	cluster2	10
GO:0032509	endosome transport via multivesicular bo...	14	4	0.26	0.0001	cluster2	10
GO:0009266	response to temperature stimulus	358	18	6.65	0.00012	cluster2	10
GO:0071985	multivesicular body sorting pathway	15	4	0.28	0.00013	cluster2	10
GO:0010035	response to inorganic substance	546	23	10.14	0.0002	cluster2	10
GO:0009628	response to abiotic stimulus	1287	41	23.9	0.00034	cluster2	10
GO:0015031	protein transport	460	20	8.54	0.00035	cluster2	10
GO:0051346	negative regulation of hydrolase activit...	34	5	0.63	0.00038	cluster2	10
GO:0045184	establishment of protein localization	467	20	8.67	0.00043	cluster2	10
GO:0006970	response to osmotic stress	333	16	6.18	0.00048	cluster2	10
GO:0010466	negative regulation of peptidase activit...	21	4	0.39	0.00054	cluster2	10
GO:0010951	negative regulation of endopeptidase act...	21	4	0.39	0.00054	cluster2	10
GO:0052548	regulation of endopeptidase activity	21	4	0.39	0.00054	cluster2	10
GO:0016192	vesicle-mediated transport	285	56	11.5	8.9e-24	cluster2	1
GO:0051641	cellular localization	566	77	22.83	7e-22	cluster2	1
GO:0046907	intracellular transport	410	60	16.54	1.1e-18	cluster2	1
GO:0008104	protein localization	531	69	21.42	1.6e-18	cluster2	1
GO:0051649	establishment of localization in cell	445	61	17.95	1.5e-17	cluster2	1
GO:0006810	transport	1511	128	60.96	1.5e-17	cluster2	1
GO:0051234	establishment of localization	1538	128	62.05	6.7e-17	cluster2	1
GO:0015031	protein transport	460	61	18.56	7.7e-17	cluster2	1
GO:0051179	localization	1637	133	66.04	9.6e-17	cluster2	1
GO:0045184	establishment of protein localization	467	61	18.84	1.6e-16	cluster2	1
GO:0048193	Golgi vesicle transport	97	27	3.91	5.6e-16	cluster2	1
GO:0071705	nitrogen compound transport	625	71	25.21	7.7e-16	cluster2	1
GO:0033036	macromolecule localization	691	75	27.88	1.3e-15	cluster2	1
GO:0034613	cellular protein localization	369	52	14.89	1.4e-15	cluster2	1
GO:0071702	organic substance transport	764	79	30.82	3e-15	cluster2	1
GO:0006325	chromatin organization	204	20	0.6	1.9e-27	cluster15	5
GO:0051276	chromosome organization	369	20	1.08	3.5e-22	cluster15	5
GO:0006333	chromatin assembly or disassembly	43	10	0.13	1.7e-17	cluster15	5
GO:0006334	nucleosome assembly	30	9	0.09	6.3e-17	cluster15	5
GO:0031497	chromatin assembly	35	9	0.1	3.1e-16	cluster15	5
GO:0006338	chromatin remodeling	69	10	0.2	2.9e-15	cluster15	5
GO:0034728	nucleosome organization	44	9	0.13	3e-15	cluster15	5
GO:0006323	DNA packaging	50	9	0.15	1.1e-14	cluster15	5
GO:0006996	organelle organization	1007	20	2.95	1.3e-13	cluster15	5
GO:0065004	protein-DNA complex assembly	69	9	0.2	2.3e-13	cluster15	5
GO:0071824	protein-DNA complex subunit organization	85	9	0.25	1.6e-12	cluster15	5
GO:0071103	DNA conformation change	116	9	0.34	2.9e-11	cluster15	5
GO:0016043	cellular component organization	1615	20	4.73	8.3e-10	cluster15	5
GO:0071840	cellular component organization or bioge...	1808	20	5.29	6.4e-09	cluster15	5
GO:0034622	cellular protein-containing complex asse...	262	9	0.77	3.9e-08	cluster15	5
GO:0009409	response to cold	238	8	1.09	1.1e-05	cluster15	4
GO:0009414	response to water deprivation	258	8	1.18	2e-05	cluster15	4
GO:0009415	response to water	265	8	1.21	2.4e-05	cluster15	4
GO:0009266	response to temperature stimulus	358	9	1.64	3e-05	cluster15	4
GO:0009628	response to abiotic stimulus	1287	17	5.89	3.2e-05	cluster15	4
GO:0001101	response to acid chemical	285	8	1.3	4e-05	cluster15	4
GO:0009631	cold acclimation	27	3	0.12	0.00024	cluster15	4
GO:0010344	seed oilbody biogenesis	7	2	0.03	0.00042	cluster15	4
GO:1901700	response to oxygen-containing compound	1007	13	4.61	0.00045	cluster15	4
GO:0042221	response to chemical	1803	18	8.25	0.00066	cluster15	4
GO:0009744	response to sucrose	40	3	0.18	0.00079	cluster15	4
GO:0034285	response to disaccharide	42	3	0.19	0.00091	cluster15	4
GO:0050826	response to freezing	17	2	0.08	0.00267	cluster15	4
GO:0019915	lipid storage	18	2	0.08	0.00299	cluster15	4
GO:0010035	response to inorganic substance	546	8	2.5	0.00309	cluster15	4
GO:0015979	photosynthesis	143	23	4.09	1.4e-11	cluster15	3
GO:0010038	response to metal ion	219	26	6.27	6.9e-10	cluster15	3
GO:0006091	generation of precursor metabolites and ...	236	24	6.76	6.8e-08	cluster15	3
GO:0010035	response to inorganic substance	546	39	15.63	1.1e-07	cluster15	3
GO:0046686	response to cadmium ion	150	18	4.3	2.7e-07	cluster15	3
GO:0006006	glucose metabolic process	26	8	0.74	4.1e-07	cluster15	3
GO:0009628	response to abiotic stimulus	1287	67	36.85	6.3e-07	cluster15	3
GO:0050896	response to stimulus	3536	141	101.25	1.3e-06	cluster15	3
GO:0044281	small molecule metabolic process	861	49	24.65	2.4e-06	cluster15	3
GO:0009416	response to light stimulus	420	30	12.03	3.6e-06	cluster15	3
GO:0080167	response to karrikin	74	11	2.12	7.4e-06	cluster15	3
GO:0006979	response to oxidative stress	266	22	7.62	7.8e-06	cluster15	3
GO:0009314	response to radiation	438	30	12.54	8.3e-06	cluster15	3
GO:0009409	response to cold	238	20	6.81	1.6e-05	cluster15	3
GO:0070141	response to UV-A	3	3	0.09	2.3e-05	cluster15	3
GO:0043043	peptide biosynthetic process	365	120	11.92	< 1e-30	cluster15	2
GO:0006412	translation	362	119	11.82	< 1e-30	cluster15	2
GO:0006518	peptide metabolic process	405	121	13.23	< 1e-30	cluster15	2
GO:0043604	amide biosynthetic process	398	120	13	< 1e-30	cluster15	2
GO:0043603	cellular amide metabolic process	463	122	15.12	< 1e-30	cluster15	2
GO:1901566	organonitrogen compound biosynthetic pro...	801	137	26.16	< 1e-30	cluster15	2
GO:0010467	gene expression	2308	177	75.38	< 1e-30	cluster15	2
GO:0044271	cellular nitrogen compound biosynthetic ...	1959	153	63.98	6.5e-29	cluster15	2
GO:0042254	ribosome biogenesis	188	47	6.14	6.7e-29	cluster15	2
GO:0022613	ribonucleoprotein complex biogenesis	234	51	7.64	3e-28	cluster15	2
GO:0034641	cellular nitrogen compound metabolic pro...	2928	188	95.63	5.1e-26	cluster15	2
GO:1901564	organonitrogen compound metabolic proces...	3022	187	98.7	9.8e-24	cluster15	2
GO:0019538	protein metabolic process	2481	165	81.03	1.9e-23	cluster15	2
GO:0044267	cellular protein metabolic process	2290	157	74.79	2e-23	cluster15	2
GO:1901576	organic substance biosynthetic process	2757	176	90.04	2.1e-23	cluster15	2
GO:0036294	cellular response to decreased oxygen le...	135	27	4.67	8.7e-14	cluster15	1
GO:0071453	cellular response to oxygen levels	135	27	4.67	8.7e-14	cluster15	1
GO:0071456	cellular response to hypoxia	135	27	4.67	8.7e-14	cluster15	1
GO:0001666	response to hypoxia	151	27	5.22	1.5e-12	cluster15	1
GO:0036293	response to decreased oxygen levels	152	27	5.26	1.7e-12	cluster15	1
GO:0070482	response to oxygen levels	153	27	5.29	2e-12	cluster15	1
GO:0006457	protein folding	91	21	3.15	2.9e-12	cluster15	1
GO:0009408	response to heat	139	25	4.81	8.9e-12	cluster15	1
GO:0010035	response to inorganic substance	546	50	18.88	2e-10	cluster15	1
GO:0042221	response to chemical	1803	108	62.35	1.5e-09	cluster15	1
GO:0046686	response to cadmium ion	150	22	5.19	8.9e-09	cluster15	1
GO:0009266	response to temperature stimulus	358	35	12.38	2.5e-08	cluster15	1
GO:0009628	response to abiotic stimulus	1287	81	44.51	4e-08	cluster15	1
GO:0061077	chaperone-mediated protein folding	32	10	1.11	7.1e-08	cluster15	1
GO:0033554	cellular response to stress	781	55	27.01	2.8e-07	cluster15	1
GO:0042254	ribosome biogenesis	188	53	3.63	< 1e-30	cluster14	9
GO:0022613	ribonucleoprotein complex biogenesis	234	54	4.52	< 1e-30	cluster14	9
GO:0034470	ncRNA processing	208	48	4.02	< 1e-30	cluster14	9
GO:0006364	rRNA processing	133	41	2.57	< 1e-30	cluster14	9
GO:0016072	rRNA metabolic process	134	41	2.59	< 1e-30	cluster14	9
GO:0034660	ncRNA metabolic process	235	49	4.54	< 1e-30	cluster14	9
GO:0006396	RNA processing	517	55	9.98	2.2e-26	cluster14	9
GO:0044085	cellular component biogenesis	774	63	14.94	7.1e-24	cluster14	9
GO:0071840	cellular component organization or bioge...	1808	86	34.9	2.7e-17	cluster14	9
GO:0042274	ribosomal small subunit biogenesis	45	16	0.87	8.3e-17	cluster14	9
GO:0030490	maturation of SSU-rRNA	33	14	0.64	3.8e-16	cluster14	9
GO:0010467	gene expression	2308	93	44.55	3.4e-14	cluster14	9
GO:0042273	ribosomal large subunit biogenesis	42	13	0.81	5.6e-13	cluster14	9
GO:0000462	maturation of SSU-rRNA from tricistronic...	20	10	0.39	9.1e-13	cluster14	9
GO:0034641	cellular nitrogen compound metabolic pro...	2928	104	56.52	1.7e-12	cluster14	9
GO:0071669	plant-type cell wall organization or bio...	197	20	3.98	2.8e-09	cluster14	8
GO:0010053	root epidermal cell differentiation	86	13	1.74	1.6e-08	cluster14	8
GO:0071554	cell wall organization or biogenesis	426	27	8.61	1.3e-07	cluster14	8
GO:0090627	plant epidermal cell differentiation	108	13	2.18	2.5e-07	cluster14	8
GO:0042546	cell wall biogenesis	170	15	3.44	1.7e-06	cluster14	8
GO:0090558	plant epidermis development	171	15	3.46	1.9e-06	cluster14	8
GO:0010015	root morphogenesis	197	16	3.98	2.3e-06	cluster14	8
GO:0009832	plant-type cell wall biogenesis	122	12	2.47	6.3e-06	cluster14	8
GO:0010054	trichoblast differentiation	74	9	1.5	1.7e-05	cluster14	8
GO:0009664	plant-type cell wall organization	99	10	2	3e-05	cluster14	8
GO:0044262	cellular carbohydrate metabolic process	283	17	5.72	6.1e-05	cluster14	8
GO:0005975	carbohydrate metabolic process	626	28	12.66	6.2e-05	cluster14	8
GO:0048469	cell maturation	70	8	1.42	7.9e-05	cluster14	8
GO:0048764	trichoblast maturation	70	8	1.42	7.9e-05	cluster14	8
GO:0048765	root hair cell differentiation	70	8	1.42	7.9e-05	cluster14	8
GO:0009628	response to abiotic stimulus	1287	69	28.85	1.5e-12	cluster14	7
GO:0006950	response to stress	2186	84	49	8.6e-08	cluster14	7
GO:0001666	response to hypoxia	151	16	3.38	2.6e-07	cluster14	7
GO:0036293	response to decreased oxygen levels	152	16	3.41	2.8e-07	cluster14	7
GO:0070482	response to oxygen levels	153	16	3.43	3.1e-07	cluster14	7
GO:0036294	cellular response to decreased oxygen le...	135	15	3.03	3.3e-07	cluster14	7
GO:0071453	cellular response to oxygen levels	135	15	3.03	3.3e-07	cluster14	7
GO:0071456	cellular response to hypoxia	135	15	3.03	3.3e-07	cluster14	7
GO:0009409	response to cold	238	20	5.33	3.8e-07	cluster14	7
GO:0001101	response to acid chemical	285	22	6.39	4.2e-07	cluster14	7
GO:0009414	response to water deprivation	258	20	5.78	1.4e-06	cluster14	7
GO:0009266	response to temperature stimulus	358	24	8.02	1.6e-06	cluster14	7
GO:0009415	response to water	265	20	5.94	2.1e-06	cluster14	7
GO:0050896	response to stimulus	3536	113	79.25	3.8e-06	cluster14	7
GO:0042221	response to chemical	1803	68	40.41	5.1e-06	cluster14	7
GO:0006518	peptide metabolic process	405	71	9.82	< 1e-30	cluster14	6
GO:0006412	translation	362	67	8.78	< 1e-30	cluster14	6
GO:0043043	peptide biosynthetic process	365	67	8.85	< 1e-30	cluster14	6
GO:0043604	amide biosynthetic process	398	67	9.65	< 1e-30	cluster14	6
GO:0043603	cellular amide metabolic process	463	71	11.22	< 1e-30	cluster14	6
GO:1901566	organonitrogen compound biosynthetic pro...	801	73	19.42	3.2e-24	cluster14	6
GO:0042255	ribosome assembly	35	15	0.85	8.3e-16	cluster14	6
GO:0042273	ribosomal large subunit biogenesis	42	14	1.02	5e-13	cluster14	6
GO:0044271	cellular nitrogen compound biosynthetic ...	1959	92	47.49	2.8e-11	cluster14	6
GO:0000027	ribosomal large subunit assembly	17	9	0.41	5.2e-11	cluster14	6
GO:0022618	ribonucleoprotein complex assembly	80	16	1.94	6.1e-11	cluster14	6
GO:0009059	macromolecule biosynthetic process	2090	95	50.67	7.2e-11	cluster14	6
GO:0071826	ribonucleoprotein complex subunit organi...	83	16	2.01	1.1e-10	cluster14	6
GO:0042254	ribosome biogenesis	188	23	4.56	1.5e-10	cluster14	6
GO:0002181	cytoplasmic translation	33	11	0.8	1.7e-10	cluster14	6
GO:0009628	response to abiotic stimulus	1287	65	36.38	1.7e-06	cluster14	5
GO:0009409	response to cold	238	18	6.73	0.00014	cluster14	5
GO:0010608	posttranscriptional regulation of gene e...	182	15	5.14	0.0002	cluster14	5
GO:0009640	photomorphogenesis	44	7	1.24	0.00021	cluster14	5
GO:0010228	vegetative to reproductive phase transit...	126	12	3.56	0.00023	cluster14	5
GO:0010099	regulation of photomorphogenesis	12	4	0.34	0.00026	cluster14	5
GO:0010467	gene expression	2308	91	65.24	0.00029	cluster14	5
GO:0006396	RNA processing	517	29	14.61	0.00033	cluster14	5
GO:0001666	response to hypoxia	151	13	4.27	0.00035	cluster14	5
GO:0036293	response to decreased oxygen levels	152	13	4.3	0.00037	cluster14	5
GO:0070482	response to oxygen levels	153	13	4.33	0.00039	cluster14	5
GO:0010100	negative regulation of photomorphogenesi...	6	3	0.17	0.00042	cluster14	5
GO:0036294	cellular response to decreased oxygen le...	135	12	3.82	0.00044	cluster14	5
GO:0071453	cellular response to oxygen levels	135	12	3.82	0.00044	cluster14	5
GO:0071456	cellular response to hypoxia	135	12	3.82	0.00044	cluster14	5
GO:0016192	vesicle-mediated transport	285	52	9.8	8.1e-24	cluster14	4
GO:0008104	protein localization	531	59	18.27	5.5e-16	cluster14	4
GO:0051641	cellular localization	566	61	19.47	7e-16	cluster14	4
GO:0015031	protein transport	460	54	15.82	1.1e-15	cluster14	4
GO:0045184	establishment of protein localization	467	54	16.06	2e-15	cluster14	4
GO:0046907	intracellular transport	410	50	14.1	2.9e-15	cluster14	4
GO:0033036	macromolecule localization	691	67	23.77	4.5e-15	cluster14	4
GO:0048193	Golgi vesicle transport	97	24	3.34	1.3e-14	cluster14	4
GO:0070727	cellular macromolecule localization	397	48	13.66	1.6e-14	cluster14	4
GO:0006886	intracellular protein transport	297	41	10.22	1.7e-14	cluster14	4
GO:0034613	cellular protein localization	369	46	12.69	1.9e-14	cluster14	4
GO:0051649	establishment of localization in cell	445	50	15.31	7.8e-14	cluster14	4
GO:0006810	transport	1511	103	51.97	1.5e-12	cluster14	4
GO:0071705	nitrogen compound transport	625	58	21.5	2.6e-12	cluster14	4
GO:0009987	cellular process	7972	329	274.22	2.7e-12	cluster14	4
GO:0015031	protein transport	460	49	17.67	6.4e-11	cluster14	3
GO:0045184	establishment of protein localization	467	49	17.94	1.1e-10	cluster14	3
GO:0008104	protein localization	531	52	20.4	3.5e-10	cluster14	3
GO:0071705	nitrogen compound transport	625	56	24.01	2e-09	cluster14	3
GO:0033036	macromolecule localization	691	57	26.55	2.8e-08	cluster14	3
GO:0071702	organic substance transport	764	61	29.36	2.9e-08	cluster14	3
GO:0016192	vesicle-mediated transport	285	32	10.95	4.6e-08	cluster14	3
GO:0070972	protein localization to endoplasmic reti...	34	10	1.31	3.6e-07	cluster14	3
GO:0051179	localization	1637	101	62.9	4.1e-07	cluster14	3
GO:0006810	transport	1511	95	58.06	4.4e-07	cluster14	3
GO:0009185	ribonucleoside diphosphate metabolic pro...	35	10	1.34	4.9e-07	cluster14	3
GO:0051234	establishment of localization	1538	95	59.09	9.8e-07	cluster14	3
GO:0006096	glycolytic process	30	9	1.15	1.2e-06	cluster14	3
GO:0006757	ATP generation from ADP	30	9	1.15	1.2e-06	cluster14	3
GO:0046031	ADP metabolic process	30	9	1.15	1.2e-06	cluster14	3
GO:0006807	nitrogen compound metabolic process	5001	274	198.1	5.7e-14	cluster14	2
GO:0043170	macromolecule metabolic process	4791	261	189.78	1.7e-12	cluster14	2
GO:0010467	gene expression	2308	150	91.42	2.2e-11	cluster14	2
GO:0009987	cellular process	7972	369	315.79	3.7e-10	cluster14	2
GO:0034641	cellular nitrogen compound metabolic pro...	2928	172	115.98	1.6e-09	cluster14	2
GO:0044238	primary metabolic process	5677	285	224.88	1.7e-09	cluster14	2
GO:1901564	organonitrogen compound metabolic proces...	3022	175	119.71	3.3e-09	cluster14	2
GO:0044237	cellular metabolic process	5806	288	229.99	5.5e-09	cluster14	2
GO:0071704	organic substance metabolic process	6008	295	237.99	8.1e-09	cluster14	2
GO:0019538	protein metabolic process	2481	149	98.28	9.6e-09	cluster14	2
GO:0044267	cellular protein metabolic process	2290	140	90.71	1.1e-08	cluster14	2
GO:0016071	mRNA metabolic process	347	38	13.75	1.1e-08	cluster14	2
GO:0044260	cellular macromolecule metabolic process	4012	214	158.92	2.4e-08	cluster14	2
GO:0006412	translation	362	38	14.34	3.5e-08	cluster14	2
GO:0043043	peptide biosynthetic process	365	38	14.46	4.4e-08	cluster14	2
GO:0006127	glycerophosphate shuttle	1	1	0	0.0037	cluster14	18
GO:0045992	negative regulation of embryonic develop...	1	1	0	0.0037	cluster14	18
GO:0051469	vesicle fusion with vacuole	1	1	0	0.0037	cluster14	18
GO:0106035	protein maturation by [4Fe-4S] cluster t...	1	1	0	0.0037	cluster14	18
GO:0000492	box C/D snoRNP assembly	2	1	0.01	0.0073	cluster14	18
GO:0006116	NADH oxidation	2	1	0.01	0.0073	cluster14	18
GO:0010821	regulation of mitochondrion organization	2	1	0.01	0.0073	cluster14	18
GO:0032889	regulation of vacuole fusion, non-autoph...	2	1	0.01	0.0073	cluster14	18
GO:0042144	vacuole fusion, non-autophagic	2	1	0.01	0.0073	cluster14	18
GO:0043434	response to peptide hormone	2	1	0.01	0.0073	cluster14	18
GO:0097576	vacuole fusion	2	1	0.01	0.0073	cluster14	18
GO:0016197	endosomal transport	41	2	0.15	0.0098	cluster14	18
GO:0071805	potassium ion transmembrane transport	41	2	0.15	0.0098	cluster14	18
GO:0000056	ribosomal small subunit export from nucl...	3	1	0.01	0.0109	cluster14	18
GO:0000491	small nucleolar ribonucleoprotein comple...	3	1	0.01	0.0109	cluster14	18
GO:0006325	chromatin organization	204	29	1.12	< 1e-30	cluster14	17
GO:0051276	chromosome organization	369	33	2.03	< 1e-30	cluster14	17
GO:0006333	chromatin assembly or disassembly	43	15	0.24	2.5e-24	cluster14	17
GO:0031497	chromatin assembly	35	14	0.19	9.4e-24	cluster14	17
GO:0006334	nucleosome assembly	30	13	0.16	1.1e-22	cluster14	17
GO:0065004	protein-DNA complex assembly	69	16	0.38	1.2e-22	cluster14	17
GO:0006996	organelle organization	1007	35	5.53	1.8e-21	cluster14	17
GO:0006323	DNA packaging	50	14	0.27	3.6e-21	cluster14	17
GO:0071824	protein-DNA complex subunit organization	85	16	0.47	4.6e-21	cluster14	17
GO:0006338	chromatin remodeling	69	15	0.38	8.5e-21	cluster14	17
GO:0034728	nucleosome organization	44	13	0.24	4.7e-20	cluster14	17
GO:0071103	DNA conformation change	116	15	0.64	3.4e-17	cluster14	17
GO:0006259	DNA metabolic process	373	20	2.05	3.3e-15	cluster14	17
GO:0016043	cellular component organization	1615	35	8.86	7.3e-15	cluster14	17
GO:0071840	cellular component organization or bioge...	1808	35	9.92	2.4e-13	cluster14	17
GO:0051641	cellular localization	566	12	3.42	0.00012	cluster14	16
GO:0051649	establishment of localization in cell	445	10	2.69	0.00031	cluster14	16
GO:0034613	cellular protein localization	369	9	2.23	0.00035	cluster14	16
GO:0022607	cellular component assembly	469	10	2.83	0.00047	cluster14	16
GO:0070727	cellular macromolecule localization	397	9	2.4	0.00059	cluster14	16
GO:0046907	intracellular transport	410	9	2.48	0.00075	cluster14	16
GO:0033036	macromolecule localization	691	12	4.17	0.00077	cluster14	16
GO:0008104	protein localization	531	10	3.21	0.00122	cluster14	16
GO:0016226	iron-sulfur cluster assembly	9	2	0.05	0.00126	cluster14	16
GO:0031163	metallo-sulfur cluster assembly	9	2	0.05	0.00126	cluster14	16
GO:0022618	ribonucleoprotein complex assembly	80	4	0.48	0.00136	cluster14	16
GO:0071826	ribonucleoprotein complex subunit organi...	83	4	0.5	0.00156	cluster14	16
GO:0051028	mRNA transport	41	3	0.25	0.0019	cluster14	16
GO:0043604	amide biosynthetic process	398	8	2.4	0.0026	cluster14	16
GO:1901566	organonitrogen compound biosynthetic pro...	801	12	4.84	0.00274	cluster14	16
GO:0016071	mRNA metabolic process	347	12	2.54	7.5e-06	cluster14	15
GO:0006397	mRNA processing	271	10	1.98	2.7e-05	cluster14	15
GO:0008380	RNA splicing	203	8	1.49	0.00011	cluster14	15
GO:0010467	gene expression	2308	31	16.89	0.00023	cluster14	15
GO:0000398	mRNA splicing, via spliceosome	131	6	0.96	0.00038	cluster14	15
GO:0044238	primary metabolic process	5677	56	41.55	0.00074	cluster14	15
GO:0000375	RNA splicing, via transesterification re...	149	6	1.09	0.00076	cluster14	15
GO:0000377	RNA splicing, via transesterification re...	149	6	1.09	0.00076	cluster14	15
GO:0043170	macromolecule metabolic process	4791	49	35.06	0.00124	cluster14	15
GO:0006396	RNA processing	517	11	3.78	0.00129	cluster14	15
GO:0016070	RNA metabolic process	1993	26	14.59	0.00149	cluster14	15
GO:0034641	cellular nitrogen compound metabolic pro...	2928	34	21.43	0.00165	cluster14	15
GO:0006807	nitrogen compound metabolic process	5001	50	36.6	0.00184	cluster14	15
GO:0045824	negative regulation of innate immune res...	10	2	0.07	0.00229	cluster14	15
GO:0006139	nucleobase-containing compound metabolic...	2508	30	18.36	0.0023	cluster14	15
GO:0009813	flavonoid biosynthetic process	44	7	0.46	3.1e-07	cluster14	14
GO:0009812	flavonoid metabolic process	59	7	0.62	2.4e-06	cluster14	14
GO:0051553	flavone biosynthetic process	11	4	0.11	3.5e-06	cluster14	14
GO:0051555	flavonol biosynthetic process	11	4	0.11	3.5e-06	cluster14	14
GO:0051554	flavonol metabolic process	12	4	0.13	5.2e-06	cluster14	14
GO:0051552	flavone metabolic process	13	4	0.14	7.5e-06	cluster14	14
GO:0080167	response to karrikin	74	6	0.77	0.00012	cluster14	14
GO:0044283	small molecule biosynthetic process	321	12	3.35	0.00013	cluster14	14
GO:0046148	pigment biosynthetic process	75	6	0.78	0.00013	cluster14	14
GO:1901617	organic hydroxy compound biosynthetic pr...	117	7	1.22	0.00022	cluster14	14
GO:0070141	response to UV-A	3	2	0.03	0.00032	cluster14	14
GO:0071492	cellular response to UV-A	3	2	0.03	0.00032	cluster14	14
GO:0010114	response to red light	32	4	0.33	0.00032	cluster14	14
GO:0015918	sterol transport	14	3	0.15	0.00037	cluster14	14
GO:0010030	positive regulation of seed germination	15	3	0.16	0.00046	cluster14	14
GO:0010467	gene expression	2308	51	27.03	1e-06	cluster14	13
GO:0006403	RNA localization	54	7	0.63	2.9e-06	cluster14	13
GO:0043603	cellular amide metabolic process	463	18	5.42	7e-06	cluster14	13
GO:0017038	protein import	76	7	0.89	2.9e-05	cluster14	13
GO:0072594	establishment of protein localization to...	136	9	1.59	3e-05	cluster14	13
GO:0008152	metabolic process	6438	97	75.39	4.3e-05	cluster14	13
GO:0009987	cellular process	7972	112	93.35	5e-05	cluster14	13
GO:0043604	amide biosynthetic process	398	15	4.66	6.2e-05	cluster14	13
GO:0006412	translation	362	14	4.24	8.4e-05	cluster14	13
GO:0043043	peptide biosynthetic process	365	14	4.27	9.2e-05	cluster14	13
GO:0051641	cellular localization	566	18	6.63	0.0001	cluster14	13
GO:0051028	mRNA transport	41	5	0.48	0.00011	cluster14	13
GO:0033365	protein localization to organelle	164	9	1.92	0.00013	cluster14	13
GO:1901566	organonitrogen compound biosynthetic pro...	801	22	9.38	0.00014	cluster14	13
GO:0006913	nucleocytoplasmic transport	72	6	0.84	0.00019	cluster14	13
GO:0010200	response to chitin	82	7	1.04	7.6e-05	cluster14	12
GO:0010038	response to metal ion	219	10	2.76	0.00045	cluster14	12
GO:0051645	Golgi localization	3	2	0.04	0.00047	cluster14	12
GO:0060151	peroxisome localization	3	2	0.04	0.00047	cluster14	12
GO:0010035	response to inorganic substance	546	17	6.89	0.00051	cluster14	12
GO:0001666	response to hypoxia	151	8	1.91	0.00064	cluster14	12
GO:0048583	regulation of response to stimulus	459	15	5.79	0.00067	cluster14	12
GO:0036293	response to decreased oxygen levels	152	8	1.92	0.00067	cluster14	12
GO:0070482	response to oxygen levels	153	8	1.93	0.0007	cluster14	12
GO:0071248	cellular response to metal ion	15	3	0.19	0.0008	cluster14	12
GO:0051646	mitochondrion localization	4	2	0.05	0.00093	cluster14	12
GO:0034219	carbohydrate transmembrane transport	16	3	0.2	0.00098	cluster14	12
GO:0009628	response to abiotic stimulus	1287	29	16.25	0.00127	cluster14	12
GO:0010243	response to organonitrogen compound	170	8	2.15	0.00139	cluster14	12
GO:0080134	regulation of response to stress	256	10	3.23	0.00149	cluster14	12
GO:0009226	nucleotide-sugar biosynthetic process	27	7	0.46	2.5e-07	cluster14	11
GO:0009225	nucleotide-sugar metabolic process	37	7	0.63	2.5e-06	cluster14	11
GO:1901137	carbohydrate derivative biosynthetic pro...	246	15	4.19	1.9e-05	cluster14	11
GO:0008643	carbohydrate transport	72	8	1.23	2.9e-05	cluster14	11
GO:0071554	cell wall organization or biogenesis	426	20	7.25	3.7e-05	cluster14	11
GO:0019673	GDP-mannose metabolic process	5	3	0.09	4.7e-05	cluster14	11
GO:0005976	polysaccharide metabolic process	271	15	4.61	5.9e-05	cluster14	11
GO:1901135	carbohydrate derivative metabolic proces...	409	19	6.96	6.8e-05	cluster14	11
GO:0015780	nucleotide-sugar transmembrane transport	14	4	0.24	7.1e-05	cluster14	11
GO:0005975	carbohydrate metabolic process	626	24	10.65	0.00015	cluster14	11
GO:0044264	cellular polysaccharide metabolic proces...	187	11	3.18	0.00035	cluster14	11
GO:0071555	cell wall organization	321	15	5.46	0.00038	cluster14	11
GO:0052546	cell wall pectin metabolic process	21	4	0.36	0.00039	cluster14	11
GO:1901264	carbohydrate derivative transport	42	5	0.71	0.00069	cluster14	11
GO:0055086	nucleobase-containing small molecule met...	205	11	3.49	0.00075	cluster14	11
GO:0009408	response to heat	139	22	2.57	7.6e-15	cluster14	10
GO:0010286	heat acclimation	38	10	0.7	1.1e-09	cluster14	10
GO:0009266	response to temperature stimulus	358	24	6.62	4.4e-08	cluster14	10
GO:0006457	protein folding	91	12	1.68	1e-07	cluster14	10
GO:0034605	cellular response to heat	48	9	0.89	1.9e-07	cluster14	10
GO:0036294	cellular response to decreased oxygen le...	135	12	2.49	7.2e-06	cluster14	10
GO:0071453	cellular response to oxygen levels	135	12	2.49	7.2e-06	cluster14	10
GO:0071456	cellular response to hypoxia	135	12	2.49	7.2e-06	cluster14	10
GO:0042542	response to hydrogen peroxide	46	7	0.85	1.9e-05	cluster14	10
GO:0001666	response to hypoxia	151	12	2.79	2.3e-05	cluster14	10
GO:0036293	response to decreased oxygen levels	152	12	2.81	2.4e-05	cluster14	10
GO:0010035	response to inorganic substance	546	25	10.09	2.5e-05	cluster14	10
GO:0070482	response to oxygen levels	153	12	2.83	2.6e-05	cluster14	10
GO:0006970	response to osmotic stress	333	18	6.15	4.4e-05	cluster14	10
GO:0000302	response to reactive oxygen species	91	9	1.68	4.5e-05	cluster14	10
GO:0042221	response to chemical	1803	131	76.86	8.4e-11	cluster14	1
GO:0050896	response to stimulus	3536	211	150.74	1.8e-09	cluster14	1
GO:0010033	response to organic substance	1217	90	51.88	8.1e-08	cluster14	1
GO:0009628	response to abiotic stimulus	1287	93	54.87	1.4e-07	cluster14	1
GO:0033319	UDP-D-xylose metabolic process	6	5	0.26	8e-07	cluster14	1
GO:0033320	UDP-D-xylose biosynthetic process	6	5	0.26	8e-07	cluster14	1
GO:0010035	response to inorganic substance	546	48	23.28	1.3e-06	cluster14	1
GO:0010243	response to organonitrogen compound	170	22	7.25	3.1e-06	cluster14	1
GO:1901700	response to oxygen-containing compound	1007	72	42.93	7e-06	cluster14	1
GO:0019321	pentose metabolic process	13	6	0.55	7.7e-06	cluster14	1
GO:0009607	response to biotic stimulus	774	59	33	7.8e-06	cluster14	1
GO:0044419	biological process involved in interspec...	766	58	32.66	1.2e-05	cluster14	1
GO:0006970	response to osmotic stress	333	32	14.2	1.4e-05	cluster14	1
GO:0009605	response to external stimulus	1028	72	43.82	1.4e-05	cluster14	1
GO:0042732	D-xylose metabolic process	9	5	0.38	1.5e-05	cluster14	1
GO:0042254	ribosome biogenesis	188	65	4.28	< 1e-30	cluster13	9
GO:0022613	ribonucleoprotein complex biogenesis	234	70	5.33	< 1e-30	cluster13	9
GO:0006412	translation	362	80	8.25	< 1e-30	cluster13	9
GO:0043043	peptide biosynthetic process	365	80	8.31	< 1e-30	cluster13	9
GO:0043604	amide biosynthetic process	398	82	9.07	< 1e-30	cluster13	9
GO:0006518	peptide metabolic process	405	80	9.23	< 1e-30	cluster13	9
GO:0043603	cellular amide metabolic process	463	82	10.55	< 1e-30	cluster13	9
GO:0006364	rRNA processing	133	45	3.03	< 1e-30	cluster13	9
GO:0016072	rRNA metabolic process	134	45	3.05	< 1e-30	cluster13	9
GO:0010467	gene expression	2308	146	52.57	< 1e-30	cluster13	9
GO:1901566	organonitrogen compound biosynthetic pro...	801	88	18.25	< 1e-30	cluster13	9
GO:0034470	ncRNA processing	208	49	4.74	< 1e-30	cluster13	9
GO:0034660	ncRNA metabolic process	235	51	5.35	< 1e-30	cluster13	9
GO:0034641	cellular nitrogen compound metabolic pro...	2928	159	66.7	< 1e-30	cluster13	9
GO:0044085	cellular component biogenesis	774	79	17.63	< 1e-30	cluster13	9
GO:0036294	cellular response to decreased oxygen le...	135	32	2.94	1.2e-24	cluster13	8
GO:0071453	cellular response to oxygen levels	135	32	2.94	1.2e-24	cluster13	8
GO:0071456	cellular response to hypoxia	135	32	2.94	1.2e-24	cluster13	8
GO:0001666	response to hypoxia	151	32	3.29	5e-23	cluster13	8
GO:0036293	response to decreased oxygen levels	152	32	3.31	6.2e-23	cluster13	8
GO:0070482	response to oxygen levels	153	32	3.33	7.6e-23	cluster13	8
GO:0009628	response to abiotic stimulus	1287	80	28.02	2.6e-19	cluster13	8
GO:0042221	response to chemical	1803	91	39.26	3.3e-16	cluster13	8
GO:0010200	response to chitin	82	18	1.79	1.1e-13	cluster13	8
GO:0070887	cellular response to chemical stimulus	1007	59	21.93	7.4e-13	cluster13	8
GO:1901700	response to oxygen-containing compound	1007	57	21.93	8.3e-12	cluster13	8
GO:0050896	response to stimulus	3536	127	76.99	1.1e-11	cluster13	8
GO:0010243	response to organonitrogen compound	170	21	3.7	1.1e-10	cluster13	8
GO:1901698	response to nitrogen compound	194	21	4.22	1.3e-09	cluster13	8
GO:0010033	response to organic substance	1217	58	26.5	4.5e-09	cluster13	8
GO:0051235	maintenance of location	47	10	1.08	8.7e-08	cluster13	7
GO:0019915	lipid storage	18	6	0.41	2.1e-06	cluster13	7
GO:0009631	cold acclimation	27	6	0.62	2.8e-05	cluster13	7
GO:0050826	response to freezing	17	5	0.39	3.1e-05	cluster13	7
GO:0010876	lipid localization	108	10	2.49	0.00019	cluster13	7
GO:0010344	seed oilbody biogenesis	7	3	0.16	0.0004	cluster13	7
GO:0032048	cardiolipin metabolic process	2	2	0.05	0.00053	cluster13	7
GO:0032049	cardiolipin biosynthetic process	2	2	0.05	0.00053	cluster13	7
GO:0009414	response to water deprivation	258	15	5.95	0.00094	cluster13	7
GO:0009415	response to water	265	15	6.11	0.00123	cluster13	7
GO:0009409	response to cold	238	14	5.49	0.00123	cluster13	7
GO:0051603	proteolysis involved in cellular protein...	297	16	6.85	0.00143	cluster13	7
GO:0035303	regulation of dephosphorylation	37	5	0.85	0.00149	cluster13	7
GO:0006655	phosphatidylglycerol biosynthetic proces...	3	2	0.07	0.00156	cluster13	7
GO:0010253	UDP-rhamnose biosynthetic process	3	2	0.07	0.00156	cluster13	7
GO:0015031	protein transport	460	28	10.98	5e-06	cluster13	6
GO:0071705	nitrogen compound transport	625	34	14.92	5.4e-06	cluster13	6
GO:0045184	establishment of protein localization	467	28	11.15	6.6e-06	cluster13	6
GO:0000398	mRNA splicing, via spliceosome	131	13	3.13	1.4e-05	cluster13	6
GO:0016192	vesicle-mediated transport	285	19	6.8	5.3e-05	cluster13	6
GO:0000375	RNA splicing, via transesterification re...	149	13	3.56	5.7e-05	cluster13	6
GO:0000377	RNA splicing, via transesterification re...	149	13	3.56	5.7e-05	cluster13	6
GO:0071702	organic substance transport	764	36	18.24	6.4e-05	cluster13	6
GO:0008104	protein localization	531	28	12.68	6.8e-05	cluster13	6
GO:0032446	protein modification by small protein co...	463	24	11.06	0.00029	cluster13	6
GO:0008380	RNA splicing	203	14	4.85	0.00036	cluster13	6
GO:0006605	protein targeting	113	10	2.7	0.00036	cluster13	6
GO:0016567	protein ubiquitination	453	23	10.82	0.00053	cluster13	6
GO:0033365	protein localization to organelle	164	12	3.92	0.00056	cluster13	6
GO:0071211	protein targeting to vacuole involved in...	2	2	0.05	0.00057	cluster13	6
GO:0034660	ncRNA metabolic process	235	24	6.02	7.3e-09	cluster13	5
GO:0006396	RNA processing	517	36	13.24	4e-08	cluster13	5
GO:0022613	ribonucleoprotein complex biogenesis	234	22	5.99	1.4e-07	cluster13	5
GO:0034470	ncRNA processing	208	20	5.33	3.6e-07	cluster13	5
GO:0006364	rRNA processing	133	15	3.41	1.5e-06	cluster13	5
GO:0042254	ribosome biogenesis	188	18	4.82	1.5e-06	cluster13	5
GO:0016072	rRNA metabolic process	134	15	3.43	1.6e-06	cluster13	5
GO:0044238	primary metabolic process	5677	178	145.42	4.5e-05	cluster13	5
GO:0071704	organic substance metabolic process	6008	186	153.9	5e-05	cluster13	5
GO:0010608	posttranscriptional regulation of gene e...	182	15	4.66	6.7e-05	cluster13	5
GO:0010467	gene expression	2308	86	59.12	8.7e-05	cluster13	5
GO:0010629	negative regulation of gene expression	211	16	5.4	0.0001	cluster13	5
GO:0046487	glyoxylate metabolic process	5	3	0.13	0.00016	cluster13	5
GO:0030490	maturation of SSU-rRNA	33	6	0.85	0.00017	cluster13	5
GO:0006081	cellular aldehyde metabolic process	23	5	0.59	0.00025	cluster13	5
GO:0015979	photosynthesis	143	64	3.95	< 1e-30	cluster13	4
GO:0019684	photosynthesis, light reaction	71	32	1.96	< 1e-30	cluster13	4
GO:0009765	photosynthesis, light harvesting	22	18	0.61	3.5e-25	cluster13	4
GO:0009768	photosynthesis, light harvesting in phot...	19	16	0.52	7e-23	cluster13	4
GO:1901566	organonitrogen compound biosynthetic pro...	801	76	22.13	1.6e-22	cluster13	4
GO:0006091	generation of precursor metabolites and ...	236	41	6.52	1.1e-21	cluster13	4
GO:0006412	translation	362	49	10	6.7e-21	cluster13	4
GO:0043043	peptide biosynthetic process	365	49	10.08	9.6e-21	cluster13	4
GO:0043604	amide biosynthetic process	398	50	11	7e-20	cluster13	4
GO:0006518	peptide metabolic process	405	50	11.19	1.5e-19	cluster13	4
GO:0043603	cellular amide metabolic process	463	51	12.79	9.2e-18	cluster13	4
GO:0009416	response to light stimulus	420	47	11.6	1.1e-16	cluster13	4
GO:0009314	response to radiation	438	47	12.1	5.8e-16	cluster13	4
GO:0009642	response to light intensity	86	21	2.38	1.1e-14	cluster13	4
GO:0009644	response to high light intensity	38	15	1.05	2.6e-14	cluster13	4
GO:0006950	response to stress	2186	116	64.79	1.3e-11	cluster13	3
GO:0001666	response to hypoxia	151	23	4.48	9.1e-11	cluster13	3
GO:0036293	response to decreased oxygen levels	152	23	4.51	1e-10	cluster13	3
GO:0009628	response to abiotic stimulus	1287	79	38.15	1.1e-10	cluster13	3
GO:0070482	response to oxygen levels	153	23	4.53	1.2e-10	cluster13	3
GO:0042221	response to chemical	1803	98	53.44	3.1e-10	cluster13	3
GO:0036294	cellular response to decreased oxygen le...	135	20	4	2.6e-09	cluster13	3
GO:0071453	cellular response to oxygen levels	135	20	4	2.6e-09	cluster13	3
GO:0071456	cellular response to hypoxia	135	20	4	2.6e-09	cluster13	3
GO:0050896	response to stimulus	3536	155	104.81	2.9e-09	cluster13	3
GO:0010035	response to inorganic substance	546	42	16.18	1.1e-08	cluster13	3
GO:0009605	response to external stimulus	1028	61	30.47	8.5e-08	cluster13	3
GO:0043207	response to external biotic stimulus	757	48	22.44	3.8e-07	cluster13	3
GO:0051707	response to other organism	757	48	22.44	3.8e-07	cluster13	3
GO:0044419	biological process involved in interspec...	766	48	22.7	5.4e-07	cluster13	3
GO:0050896	response to stimulus	3536	183	112.9	2.6e-15	cluster13	2
GO:0009408	response to heat	139	26	4.44	2e-13	cluster13	2
GO:0006457	protein folding	91	21	2.91	6.1e-13	cluster13	2
GO:0042221	response to chemical	1803	109	57.57	3.4e-12	cluster13	2
GO:0009628	response to abiotic stimulus	1287	83	41.09	1.4e-10	cluster13	2
GO:0006950	response to stress	2186	117	69.79	1.2e-09	cluster13	2
GO:0009266	response to temperature stimulus	358	35	11.43	3.2e-09	cluster13	2
GO:0035966	response to topologically incorrect prot...	51	13	1.63	4.6e-09	cluster13	2
GO:0070887	cellular response to chemical stimulus	1007	65	32.15	2.2e-08	cluster13	2
GO:0035967	cellular response to topologically incor...	48	12	1.53	2.3e-08	cluster13	2
GO:0006986	response to unfolded protein	31	10	0.99	2.4e-08	cluster13	2
GO:0010033	response to organic substance	1217	74	38.86	2.4e-08	cluster13	2
GO:0061077	chaperone-mediated protein folding	32	10	1.02	3.3e-08	cluster13	2
GO:0010200	response to chitin	82	15	2.62	3.9e-08	cluster13	2
GO:0034620	cellular response to unfolded protein	29	9	0.93	1.8e-07	cluster13	2
GO:0015979	photosynthesis	143	13	0.55	3.5e-15	cluster13	13
GO:0006091	generation of precursor metabolites and ...	236	14	0.91	1e-13	cluster13	13
GO:0022900	electron transport chain	109	11	0.42	1.9e-13	cluster13	13
GO:0019684	photosynthesis, light reaction	71	9	0.27	4.6e-12	cluster13	13
GO:0043604	amide biosynthetic process	398	14	1.53	1.2e-10	cluster13	13
GO:0006412	translation	362	13	1.39	5e-10	cluster13	13
GO:0043043	peptide biosynthetic process	365	13	1.4	5.5e-10	cluster13	13
GO:0043603	cellular amide metabolic process	463	14	1.78	8.8e-10	cluster13	13
GO:1901566	organonitrogen compound biosynthetic pro...	801	17	3.08	1.9e-09	cluster13	13
GO:0006518	peptide metabolic process	405	13	1.56	2e-09	cluster13	13
GO:0045333	cellular respiration	62	6	0.24	1.2e-07	cluster13	13
GO:0015980	energy derivation by oxidation of organi...	72	6	0.28	2.9e-07	cluster13	13
GO:0046034	ATP metabolic process	74	6	0.28	3.4e-07	cluster13	13
GO:1902600	proton transmembrane transport	84	6	0.32	7.2e-07	cluster13	13
GO:0006119	oxidative phosphorylation	20	4	0.08	8.7e-07	cluster13	13
GO:0051276	chromosome organization	369	41	2.84	< 1e-30	cluster13	12
GO:0006325	chromatin organization	204	32	1.57	< 1e-30	cluster13	12
GO:0006996	organelle organization	1007	45	7.74	4e-25	cluster13	12
GO:0006333	chromatin assembly or disassembly	43	16	0.33	7.4e-24	cluster13	12
GO:0065004	protein-DNA complex assembly	69	18	0.53	1.6e-23	cluster13	12
GO:0071824	protein-DNA complex subunit organization	85	19	0.65	2.2e-23	cluster13	12
GO:0031497	chromatin assembly	35	14	0.27	1.6e-21	cluster13	12
GO:0006259	DNA metabolic process	373	28	2.87	8.3e-21	cluster13	12
GO:0006323	DNA packaging	50	15	0.38	9.4e-21	cluster13	12
GO:0071103	DNA conformation change	116	19	0.89	1.3e-20	cluster13	12
GO:0006334	nucleosome assembly	30	12	0.23	1.4e-18	cluster13	12
GO:0006338	chromatin remodeling	69	15	0.53	2.1e-18	cluster13	12
GO:0034728	nucleosome organization	44	13	0.34	5.3e-18	cluster13	12
GO:0016043	cellular component organization	1615	46	12.41	1.3e-17	cluster13	12
GO:0071840	cellular component organization or bioge...	1808	46	13.89	1.1e-15	cluster13	12
GO:0046686	response to cadmium ion	150	16	2.96	4.1e-08	cluster13	11
GO:0010038	response to metal ion	219	18	4.33	3.2e-07	cluster13	11
GO:0071840	cellular component organization or bioge...	1808	61	35.73	9.3e-06	cluster13	11
GO:0006457	protein folding	91	10	1.8	1.2e-05	cluster13	11
GO:0006396	RNA processing	517	25	10.22	3.1e-05	cluster13	11
GO:0010608	posttranscriptional regulation of gene e...	182	13	3.6	6.4e-05	cluster13	11
GO:0034976	response to endoplasmic reticulum stress	72	8	1.42	8.2e-05	cluster13	11
GO:0016458	gene silencing	120	10	2.37	0.00013	cluster13	11
GO:0006996	organelle organization	1007	37	19.9	0.00015	cluster13	11
GO:0022613	ribonucleoprotein complex biogenesis	234	14	4.62	0.00022	cluster13	11
GO:0034470	ncRNA processing	208	13	4.11	0.00025	cluster13	11
GO:0044085	cellular component biogenesis	774	30	15.29	0.00028	cluster13	11
GO:0016441	posttranscriptional gene silencing	66	7	1.3	0.00031	cluster13	11
GO:0072329	monocarboxylic acid catabolic process	32	5	0.63	0.00037	cluster13	11
GO:0016558	protein import into peroxisome matrix	8	3	0.16	0.0004	cluster13	11
GO:0070646	protein modification by small protein re...	61	7	1.19	0.00017	cluster13	10
GO:0071902	positive regulation of protein serine/th...	8	3	0.16	0.00038	cluster13	10
GO:0016579	protein deubiquitination	50	6	0.97	0.0004	cluster13	10
GO:0033692	cellular polysaccharide biosynthetic pro...	112	8	2.18	0.00153	cluster13	10
GO:0098869	cellular oxidant detoxification	93	7	1.81	0.00222	cluster13	10
GO:0018215	protein phosphopantetheinylation	119	8	2.32	0.00225	cluster13	10
GO:0034599	cellular response to oxidative stress	48	5	0.94	0.00232	cluster13	10
GO:0009987	cellular process	7972	173	155.34	0.00292	cluster13	10
GO:0009250	glucan biosynthetic process	74	6	1.44	0.00314	cluster13	10
GO:0098754	detoxification	127	8	2.47	0.00337	cluster13	10
GO:0097237	cellular response to toxic substance	101	7	1.97	0.00354	cluster13	10
GO:1990748	cellular detoxification	101	7	1.97	0.00354	cluster13	10
GO:0045737	positive regulation of cyclin-dependent ...	5	2	0.1	0.00364	cluster13	10
GO:1904031	positive regulation of cyclin-dependent ...	5	2	0.1	0.00364	cluster13	10
GO:0043085	positive regulation of catalytic activit...	102	7	1.99	0.00374	cluster13	10
GO:0000398	mRNA splicing, via spliceosome	131	18	4.55	6e-07	cluster13	1
GO:0000375	RNA splicing, via transesterification re...	149	19	5.18	9.4e-07	cluster13	1
GO:0000377	RNA splicing, via transesterification re...	149	19	5.18	9.4e-07	cluster13	1
GO:0008104	protein localization	531	41	18.46	1.2e-06	cluster13	1
GO:0015031	protein transport	460	36	15.99	4.2e-06	cluster13	1
GO:0034613	cellular protein localization	369	31	12.83	4.8e-06	cluster13	1
GO:0071705	nitrogen compound transport	625	44	21.73	5.7e-06	cluster13	1
GO:0045184	establishment of protein localization	467	36	16.23	5.9e-06	cluster13	1
GO:0033036	macromolecule localization	691	47	24.02	6.7e-06	cluster13	1
GO:0071702	organic substance transport	764	49	26.56	2e-05	cluster13	1
GO:0070727	cellular macromolecule localization	397	31	13.8	2.1e-05	cluster13	1
GO:0051641	cellular localization	566	39	19.68	3.2e-05	cluster13	1
GO:0051649	establishment of localization in cell	445	32	15.47	7.7e-05	cluster13	1
GO:0008380	RNA splicing	203	19	7.06	8.3e-05	cluster13	1
GO:0046907	intracellular transport	410	30	14.25	9.4e-05	cluster13	1
GO:0034613	cellular protein localization	369	27	7.26	3.4e-09	cluster12	9
GO:0016192	vesicle-mediated transport	285	23	5.61	8.7e-09	cluster12	9
GO:0070727	cellular macromolecule localization	397	27	7.81	1.6e-08	cluster12	9
GO:0046686	response to cadmium ion	150	16	2.95	3.8e-08	cluster12	9
GO:0033036	macromolecule localization	691	36	13.59	6.3e-08	cluster12	9
GO:0034976	response to endoplasmic reticulum stress	72	11	1.42	1.4e-07	cluster12	9
GO:0008104	protein localization	531	30	10.44	1.6e-07	cluster12	9
GO:0010038	response to metal ion	219	18	4.31	3e-07	cluster12	9
GO:0009225	nucleotide-sugar metabolic process	37	8	0.73	4.6e-07	cluster12	9
GO:0044281	small molecule metabolic process	861	39	16.93	6.5e-07	cluster12	9
GO:0009226	nucleotide-sugar biosynthetic process	27	7	0.53	6.6e-07	cluster12	9
GO:0006886	intracellular protein transport	297	20	5.84	1.6e-06	cluster12	9
GO:0006457	protein folding	91	11	1.79	1.6e-06	cluster12	9
GO:0051641	cellular localization	566	29	11.13	2e-06	cluster12	9
GO:0006730	one-carbon metabolic process	16	5	0.31	1e-05	cluster12	9
GO:0033993	response to lipid	584	26	12.18	0.00021	cluster12	8
GO:1901700	response to oxygen-containing compound	1007	38	21	0.00022	cluster12	8
GO:0090155	negative regulation of sphingolipid bios...	2	2	0.04	0.00043	cluster12	8
GO:1900060	negative regulation of ceramide biosynth...	2	2	0.04	0.00043	cluster12	8
GO:2000303	regulation of ceramide biosynthetic proc...	2	2	0.04	0.00043	cluster12	8
GO:0015866	ADP transport	8	3	0.17	0.00046	cluster12	8
GO:0071705	nitrogen compound transport	625	26	13.04	0.00059	cluster12	8
GO:0042221	response to chemical	1803	57	37.61	0.0006	cluster12	8
GO:0015867	ATP transport	9	3	0.19	0.00069	cluster12	8
GO:0009628	response to abiotic stimulus	1287	43	26.84	0.00111	cluster12	8
GO:0071702	organic substance transport	764	29	15.94	0.00122	cluster12	8
GO:0016103	diterpenoid catabolic process	3	2	0.06	0.00128	cluster12	8
GO:0045487	gibberellin catabolic process	3	2	0.06	0.00128	cluster12	8
GO:0090156	cellular sphingolipid homeostasis	3	2	0.06	0.00128	cluster12	8
GO:0097428	protein maturation by iron-sulfur cluste...	3	2	0.06	0.00128	cluster12	8
GO:0009408	response to heat	139	34	3.01	1e-26	cluster12	7
GO:0009266	response to temperature stimulus	358	42	7.76	1.1e-19	cluster12	7
GO:0006457	protein folding	91	23	1.97	1.1e-18	cluster12	7
GO:0009628	response to abiotic stimulus	1287	69	27.9	2.7e-13	cluster12	7
GO:0035966	response to topologically incorrect prot...	51	14	1.11	2.2e-12	cluster12	7
GO:0035967	cellular response to topologically incor...	48	12	1.04	2.9e-10	cluster12	7
GO:0006986	response to unfolded protein	31	10	0.67	5.7e-10	cluster12	7
GO:0061077	chaperone-mediated protein folding	32	10	0.69	8.1e-10	cluster12	7
GO:0006950	response to stress	2186	87	47.4	1.2e-09	cluster12	7
GO:0042026	protein refolding	18	8	0.39	1.6e-09	cluster12	7
GO:0042221	response to chemical	1803	76	39.09	1.8e-09	cluster12	7
GO:0000398	mRNA splicing, via spliceosome	131	17	2.84	3e-09	cluster12	7
GO:0033554	cellular response to stress	781	44	16.93	3.3e-09	cluster12	7
GO:0000375	RNA splicing, via transesterification re...	149	17	3.23	2.2e-08	cluster12	7
GO:0000377	RNA splicing, via transesterification re...	149	17	3.23	2.2e-08	cluster12	7
GO:0010051	xylem and phloem pattern formation	50	11	1.17	1.5e-08	cluster12	6
GO:0071365	cellular response to auxin stimulus	154	18	3.59	1.8e-08	cluster12	6
GO:0009733	response to auxin	246	22	5.74	6.4e-08	cluster12	6
GO:0003002	regionalization	117	15	2.73	8.3e-08	cluster12	6
GO:0009734	auxin-activated signaling pathway	139	16	3.24	1.4e-07	cluster12	6
GO:0032502	developmental process	1931	76	45.05	1.1e-06	cluster12	6
GO:0007389	pattern specification process	143	15	3.34	1.2e-06	cluster12	6
GO:0048856	anatomical structure development	1867	74	43.55	1.2e-06	cluster12	6
GO:0065007	biological regulation	3559	119	83.02	1.5e-06	cluster12	6
GO:0048532	anatomical structure arrangement	64	10	1.49	2e-06	cluster12	6
GO:0050794	regulation of cellular process	2827	96	65.95	1.9e-05	cluster12	6
GO:0050789	regulation of biological process	3214	106	74.98	1.9e-05	cluster12	6
GO:0009888	tissue development	439	25	10.24	3.4e-05	cluster12	6
GO:0006351	transcription, DNA-templated	1348	54	31.45	3.9e-05	cluster12	6
GO:0097659	nucleic acid-templated transcription	1354	54	31.59	4.5e-05	cluster12	6
GO:0006412	translation	362	76	8.38	< 1e-30	cluster12	5
GO:0043043	peptide biosynthetic process	365	76	8.45	< 1e-30	cluster12	5
GO:0043604	amide biosynthetic process	398	76	9.21	< 1e-30	cluster12	5
GO:0006518	peptide metabolic process	405	76	9.37	< 1e-30	cluster12	5
GO:0043603	cellular amide metabolic process	463	76	10.72	< 1e-30	cluster12	5
GO:0042254	ribosome biogenesis	188	52	4.35	< 1e-30	cluster12	5
GO:0022613	ribonucleoprotein complex biogenesis	234	56	5.42	< 1e-30	cluster12	5
GO:1901566	organonitrogen compound biosynthetic pro...	801	83	18.54	< 1e-30	cluster12	5
GO:0010467	gene expression	2308	137	53.42	< 1e-30	cluster12	5
GO:0034641	cellular nitrogen compound metabolic pro...	2928	146	67.77	1.1e-25	cluster12	5
GO:0006364	rRNA processing	133	32	3.08	5e-24	cluster12	5
GO:0016072	rRNA metabolic process	134	32	3.1	6.4e-24	cluster12	5
GO:0042273	ribosomal large subunit biogenesis	42	21	0.97	6.8e-24	cluster12	5
GO:0044085	cellular component biogenesis	774	66	17.91	2.2e-21	cluster12	5
GO:0034645	cellular macromolecule biosynthetic proc...	2041	111	47.24	9.9e-21	cluster12	5
GO:0006396	RNA processing	517	33	12.16	1.5e-07	cluster12	4
GO:0006397	mRNA processing	271	21	6.37	1.6e-06	cluster12	4
GO:0010467	gene expression	2308	86	54.26	2.3e-06	cluster12	4
GO:0016192	vesicle-mediated transport	285	21	6.7	3.6e-06	cluster12	4
GO:0043170	macromolecule metabolic process	4791	148	112.64	5.1e-06	cluster12	4
GO:0009987	cellular process	7972	217	187.43	6.9e-06	cluster12	4
GO:0016071	mRNA metabolic process	347	23	8.16	7.2e-06	cluster12	4
GO:0006807	nitrogen compound metabolic process	5001	150	117.58	2.7e-05	cluster12	4
GO:0016070	RNA metabolic process	1993	73	46.86	3.5e-05	cluster12	4
GO:0006913	nucleocytoplasmic transport	72	9	1.69	4.5e-05	cluster12	4
GO:0051169	nuclear transport	72	9	1.69	4.5e-05	cluster12	4
GO:0090304	nucleic acid metabolic process	2314	81	54.4	5.7e-05	cluster12	4
GO:0048193	Golgi vesicle transport	97	10	2.28	9e-05	cluster12	4
GO:0006139	nucleobase-containing compound metabolic...	2508	83	58.97	0.00032	cluster12	4
GO:0031503	protein-containing complex localization	43	6	1.01	0.00047	cluster12	4
GO:0015031	protein transport	460	28	10.9	4.3e-06	cluster12	3
GO:0045184	establishment of protein localization	467	28	11.07	5.7e-06	cluster12	3
GO:0008104	protein localization	531	29	12.58	2.3e-05	cluster12	3
GO:0016192	vesicle-mediated transport	285	19	6.75	4.7e-05	cluster12	3
GO:0032511	late endosome to vacuole transport via m...	11	4	0.26	8.9e-05	cluster12	3
GO:0032509	endosome transport via multivesicular bo...	14	4	0.33	0.00026	cluster12	3
GO:0071985	multivesicular body sorting pathway	15	4	0.36	0.00034	cluster12	3
GO:0030163	protein catabolic process	310	18	7.35	0.00042	cluster12	3
GO:0033036	macromolecule localization	691	31	16.37	0.00044	cluster12	3
GO:0007034	vacuolar transport	63	7	1.49	0.00069	cluster12	3
GO:0046907	intracellular transport	410	21	9.71	0.00075	cluster12	3
GO:0071705	nitrogen compound transport	625	28	14.81	0.00086	cluster12	3
GO:0006413	translational initiation	50	6	1.18	0.00111	cluster12	3
GO:0045324	late endosome to vacuole transport	22	4	0.52	0.00161	cluster12	3
GO:0019243	methylglyoxal catabolic process to D-lac...	3	2	0.07	0.00165	cluster12	3
GO:0044281	small molecule metabolic process	861	61	21.66	5.4e-14	cluster12	2
GO:0043436	oxoacid metabolic process	545	46	13.71	2.7e-13	cluster12	2
GO:0006082	organic acid metabolic process	568	46	14.29	1.2e-12	cluster12	2
GO:0010038	response to metal ion	219	27	5.51	6.7e-12	cluster12	2
GO:0046686	response to cadmium ion	150	22	3.77	2.1e-11	cluster12	2
GO:0019752	carboxylic acid metabolic process	469	39	11.8	3.4e-11	cluster12	2
GO:0010035	response to inorganic substance	546	37	13.74	3.2e-08	cluster12	2
GO:0044550	secondary metabolite biosynthetic proces...	92	14	2.31	6.4e-08	cluster12	2
GO:1901605	alpha-amino acid metabolic process	116	15	2.92	2e-07	cluster12	2
GO:0019748	secondary metabolic process	207	20	5.21	2.5e-07	cluster12	2
GO:0080167	response to karrikin	74	12	1.86	2.8e-07	cluster12	2
GO:0006091	generation of precursor metabolites and ...	236	21	5.94	5e-07	cluster12	2
GO:0044283	small molecule biosynthetic process	321	25	8.08	5.1e-07	cluster12	2
GO:0046394	carboxylic acid biosynthetic process	237	21	5.96	5.4e-07	cluster12	2
GO:1901135	carbohydrate derivative metabolic proces...	409	28	10.29	1.4e-06	cluster12	2
GO:0006325	chromatin organization	204	24	0.75	< 1e-30	cluster12	14
GO:0051276	chromosome organization	369	25	1.35	1.8e-27	cluster12	14
GO:0006333	chromatin assembly or disassembly	43	13	0.16	8.1e-23	cluster12	14
GO:0006334	nucleosome assembly	30	11	0.11	1.8e-20	cluster12	14
GO:0006323	DNA packaging	50	12	0.18	1e-19	cluster12	14
GO:0031497	chromatin assembly	35	11	0.13	1.4e-19	cluster12	14
GO:0034728	nucleosome organization	44	11	0.16	2.5e-18	cluster12	14
GO:0006996	organelle organization	1007	26	3.68	5.8e-18	cluster12	14
GO:0006338	chromatin remodeling	69	12	0.25	7.1e-18	cluster12	14
GO:0065004	protein-DNA complex assembly	69	11	0.25	5.5e-16	cluster12	14
GO:0071103	DNA conformation change	116	12	0.42	5e-15	cluster12	14
GO:0071824	protein-DNA complex subunit organization	85	11	0.31	6.2e-15	cluster12	14
GO:0016043	cellular component organization	1615	26	5.91	6e-13	cluster12	14
GO:0071840	cellular component organization or bioge...	1808	26	6.62	8.8e-12	cluster12	14
GO:0051052	regulation of DNA metabolic process	62	8	0.23	4.5e-11	cluster12	14
GO:0019915	lipid storage	18	6	0.19	2e-08	cluster12	13
GO:0051235	maintenance of location	47	7	0.49	5.3e-07	cluster12	13
GO:0009414	response to water deprivation	258	12	2.71	1.7e-05	cluster12	13
GO:0009415	response to water	265	12	2.79	2.2e-05	cluster12	13
GO:0050826	response to freezing	17	4	0.18	2.5e-05	cluster12	13
GO:0010344	seed oilbody biogenesis	7	3	0.07	3.9e-05	cluster12	13
GO:0009409	response to cold	238	11	2.5	4e-05	cluster12	13
GO:0001101	response to acid chemical	285	12	3	4.4e-05	cluster12	13
GO:0009266	response to temperature stimulus	358	13	3.77	9.6e-05	cluster12	13
GO:0010876	lipid localization	108	7	1.14	0.00014	cluster12	13
GO:0010035	response to inorganic substance	546	15	5.74	0.00058	cluster12	13
GO:1901700	response to oxygen-containing compound	1007	22	10.59	0.00072	cluster12	13
GO:0009628	response to abiotic stimulus	1287	26	13.54	0.00072	cluster12	13
GO:0042149	cellular response to glucose starvation	5	2	0.05	0.00107	cluster12	13
GO:0010466	negative regulation of peptidase activit...	21	3	0.22	0.00131	cluster12	13
GO:0036294	cellular response to decreased oxygen le...	135	31	1.68	< 1e-30	cluster12	12
GO:0071453	cellular response to oxygen levels	135	31	1.68	< 1e-30	cluster12	12
GO:0071456	cellular response to hypoxia	135	31	1.68	< 1e-30	cluster12	12
GO:0001666	response to hypoxia	151	31	1.88	1.1e-29	cluster12	12
GO:0036293	response to decreased oxygen levels	152	31	1.89	1.4e-29	cluster12	12
GO:0070482	response to oxygen levels	153	31	1.9	1.8e-29	cluster12	12
GO:0070887	cellular response to chemical stimulus	1007	51	12.53	1.8e-19	cluster12	12
GO:0010200	response to chitin	82	18	1.02	4.8e-18	cluster12	12
GO:0042221	response to chemical	1803	65	22.43	1.3e-17	cluster12	12
GO:0009628	response to abiotic stimulus	1287	54	16.01	5.1e-17	cluster12	12
GO:0006950	response to stress	2186	69	27.2	8.8e-16	cluster12	12
GO:0033554	cellular response to stress	781	38	9.72	1e-13	cluster12	12
GO:0010243	response to organonitrogen compound	170	19	2.12	2.5e-13	cluster12	12
GO:1901700	response to oxygen-containing compound	1007	42	12.53	6.9e-13	cluster12	12
GO:0010033	response to organic substance	1217	46	15.14	1.3e-12	cluster12	12
GO:0006412	translation	362	45	6.13	7e-27	cluster12	11
GO:0043043	peptide biosynthetic process	365	45	6.18	1e-26	cluster12	11
GO:0043604	amide biosynthetic process	398	45	6.74	4.1e-25	cluster12	11
GO:0006518	peptide metabolic process	405	45	6.85	8.5e-25	cluster12	11
GO:1901566	organonitrogen compound biosynthetic pro...	801	59	13.56	2.7e-23	cluster12	11
GO:0043603	cellular amide metabolic process	463	45	7.84	2.3e-22	cluster12	11
GO:0015979	photosynthesis	143	23	2.42	1.8e-16	cluster12	11
GO:0009657	plastid organization	131	19	2.22	5.9e-13	cluster12	11
GO:0032544	plastid translation	9	7	0.15	1.2e-11	cluster12	11
GO:1901259	chloroplast rRNA processing	12	7	0.2	2.6e-10	cluster12	11
GO:1901576	organic substance biosynthetic process	2757	81	46.66	2.3e-08	cluster12	11
GO:0009628	response to abiotic stimulus	1287	49	21.78	2.5e-08	cluster12	11
GO:0045036	protein targeting to chloroplast	21	7	0.36	3.4e-08	cluster12	11
GO:0072596	establishment of protein localization to...	21	7	0.36	3.4e-08	cluster12	11
GO:0044271	cellular nitrogen compound biosynthetic ...	1959	64	33.15	3.4e-08	cluster12	11
GO:2000377	regulation of reactive oxygen species me...	33	7	0.61	1.9e-06	cluster12	10
GO:0009651	response to salt stress	279	16	5.16	5.9e-05	cluster12	10
GO:0009694	jasmonic acid metabolic process	28	5	0.52	0.00014	cluster12	10
GO:0072348	sulfur compound transport	20	4	0.37	0.00043	cluster12	10
GO:0032787	monocarboxylic acid metabolic process	268	14	4.95	0.00045	cluster12	10
GO:0006970	response to osmotic stress	333	16	6.15	0.00045	cluster12	10
GO:0010035	response to inorganic substance	546	22	10.09	0.00047	cluster12	10
GO:0006643	membrane lipid metabolic process	62	6	1.15	0.00096	cluster12	10
GO:0009414	response to water deprivation	258	13	4.77	0.001	cluster12	10
GO:0009415	response to water	265	13	4.9	0.00128	cluster12	10
GO:0065008	regulation of biological quality	530	20	9.79	0.0019	cluster12	10
GO:0051179	localization	1637	46	30.25	0.00195	cluster12	10
GO:0030007	cellular potassium ion homeostasis	4	2	0.07	0.00199	cluster12	10
GO:0010256	endomembrane system organization	74	6	1.37	0.00241	cluster12	10
GO:0001101	response to acid chemical	285	13	5.27	0.00244	cluster12	10
GO:0048585	negative regulation of response to stimu...	135	17	4.06	5.8e-07	cluster12	1
GO:0048583	regulation of response to stimulus	459	33	13.81	3e-06	cluster12	1
GO:0031347	regulation of defense response	171	18	5.15	3.8e-06	cluster12	1
GO:0031348	negative regulation of defense response	45	9	1.35	6.2e-06	cluster12	1
GO:0009628	response to abiotic stimulus	1287	65	38.74	1.5e-05	cluster12	1
GO:0097305	response to alcohol	369	27	11.11	1.8e-05	cluster12	1
GO:0006950	response to stress	2186	97	65.79	2e-05	cluster12	1
GO:0048856	anatomical structure development	1867	85	56.19	3.1e-05	cluster12	1
GO:0032502	developmental process	1931	87	58.12	3.6e-05	cluster12	1
GO:0009737	response to abscisic acid	364	26	10.96	3.9e-05	cluster12	1
GO:0048469	cell maturation	70	10	2.11	4.2e-05	cluster12	1
GO:0048764	trichoblast maturation	70	10	2.11	4.2e-05	cluster12	1
GO:0048765	root hair cell differentiation	70	10	2.11	4.2e-05	cluster12	1
GO:0010053	root epidermal cell differentiation	86	11	2.59	5.1e-05	cluster12	1
GO:0043604	amide biosynthetic process	398	27	11.98	6.8e-05	cluster12	1
GO:0006412	translation	362	14	1.19	2.9e-12	cluster11	6
GO:0043043	peptide biosynthetic process	365	14	1.2	3.3e-12	cluster11	6
GO:1901566	organonitrogen compound biosynthetic pro...	801	18	2.64	7.9e-12	cluster11	6
GO:0043604	amide biosynthetic process	398	14	1.31	1e-11	cluster11	6
GO:0006518	peptide metabolic process	405	14	1.33	1.3e-11	cluster11	6
GO:0043603	cellular amide metabolic process	463	14	1.52	7.9e-11	cluster11	6
GO:0044271	cellular nitrogen compound biosynthetic ...	1959	21	6.45	6.6e-08	cluster11	6
GO:0044249	cellular biosynthetic process	2708	23	8.92	7.6e-07	cluster11	6
GO:1901576	organic substance biosynthetic process	2757	23	9.08	1.1e-06	cluster11	6
GO:0022900	electron transport chain	109	6	0.36	1.3e-06	cluster11	6
GO:0009058	biosynthetic process	2836	23	9.34	1.8e-06	cluster11	6
GO:0042255	ribosome assembly	35	4	0.12	4.8e-06	cluster11	6
GO:0034641	cellular nitrogen compound metabolic pro...	2928	22	9.64	1.5e-05	cluster11	6
GO:0034645	cellular macromolecule biosynthetic proc...	2041	18	6.72	2e-05	cluster11	6
GO:0010467	gene expression	2308	19	7.6	2.8e-05	cluster11	6
GO:0006412	translation	362	67	3.38	< 1e-30	cluster11	5
GO:0043043	peptide biosynthetic process	365	67	3.41	< 1e-30	cluster11	5
GO:0043604	amide biosynthetic process	398	67	3.71	< 1e-30	cluster11	5
GO:0006518	peptide metabolic process	405	67	3.78	< 1e-30	cluster11	5
GO:0043603	cellular amide metabolic process	463	67	4.32	< 1e-30	cluster11	5
GO:1901566	organonitrogen compound biosynthetic pro...	801	68	7.47	< 1e-30	cluster11	5
GO:0010467	gene expression	2308	82	21.54	< 1e-30	cluster11	5
GO:0044271	cellular nitrogen compound biosynthetic ...	1959	74	18.28	< 1e-30	cluster11	5
GO:0034641	cellular nitrogen compound metabolic pro...	2928	85	27.32	< 1e-30	cluster11	5
GO:0034645	cellular macromolecule biosynthetic proc...	2041	73	19.05	< 1e-30	cluster11	5
GO:0009059	macromolecule biosynthetic process	2090	73	19.5	< 1e-30	cluster11	5
GO:0044267	cellular protein metabolic process	2290	73	21.37	4e-28	cluster11	5
GO:0022613	ribonucleoprotein complex biogenesis	234	30	2.18	1.9e-26	cluster11	5
GO:0019538	protein metabolic process	2481	73	23.15	8e-26	cluster11	5
GO:0044249	cellular biosynthetic process	2708	75	25.27	3.6e-25	cluster11	5
GO:0006412	translation	362	43	3.64	< 1e-30	cluster11	4
GO:0043043	peptide biosynthetic process	365	43	3.67	< 1e-30	cluster11	4
GO:0043604	amide biosynthetic process	398	43	4.01	< 1e-30	cluster11	4
GO:0006518	peptide metabolic process	405	43	4.08	< 1e-30	cluster11	4
GO:0043603	cellular amide metabolic process	463	43	4.66	< 1e-30	cluster11	4
GO:1901566	organonitrogen compound biosynthetic pro...	801	48	8.06	4.5e-26	cluster11	4
GO:0009657	plastid organization	131	21	1.32	6.7e-20	cluster11	4
GO:0032544	plastid translation	9	9	0.09	7.6e-19	cluster11	4
GO:0044271	cellular nitrogen compound biosynthetic ...	1959	55	19.71	1.4e-14	cluster11	4
GO:0034641	cellular nitrogen compound metabolic pro...	2928	67	29.46	4.7e-14	cluster11	4
GO:0010467	gene expression	2308	59	23.23	5.3e-14	cluster11	4
GO:1901576	organic substance biosynthetic process	2757	62	27.74	2.9e-12	cluster11	4
GO:1901259	chloroplast rRNA processing	12	7	0.12	6.5e-12	cluster11	4
GO:0009058	biosynthetic process	2836	62	28.54	1.1e-11	cluster11	4
GO:0045036	protein targeting to chloroplast	21	8	0.21	1.5e-11	cluster11	4
GO:0019915	lipid storage	18	7	0.19	3e-10	cluster11	3
GO:0010344	seed oilbody biogenesis	7	5	0.07	2.2e-09	cluster11	3
GO:0009414	response to water deprivation	258	16	2.67	8.4e-09	cluster11	3
GO:0009415	response to water	265	16	2.74	1.2e-08	cluster11	3
GO:0001101	response to acid chemical	285	16	2.95	3.4e-08	cluster11	3
GO:1901700	response to oxygen-containing compound	1007	30	10.41	6.6e-08	cluster11	3
GO:0010035	response to inorganic substance	546	21	5.64	1.5e-07	cluster11	3
GO:0051235	maintenance of location	47	7	0.49	4.7e-07	cluster11	3
GO:0050826	response to freezing	17	5	0.18	6.1e-07	cluster11	3
GO:0009409	response to cold	238	13	2.46	9.9e-07	cluster11	3
GO:0009628	response to abiotic stimulus	1287	32	13.3	1.3e-06	cluster11	3
GO:0042221	response to chemical	1803	39	18.64	2.2e-06	cluster11	3
GO:0006950	response to stress	2186	44	22.6	2.5e-06	cluster11	3
GO:0009266	response to temperature stimulus	358	15	3.7	3.9e-06	cluster11	3
GO:0048316	seed development	381	15	3.94	8.3e-06	cluster11	3
GO:0042254	ribosome biogenesis	188	33	3.85	7.5e-22	cluster11	2
GO:0022613	ribonucleoprotein complex biogenesis	234	36	4.8	9.4e-22	cluster11	2
GO:0006396	RNA processing	517	48	10.59	3.2e-19	cluster11	2
GO:0006364	rRNA processing	133	26	2.73	1.3e-18	cluster11	2
GO:0016072	rRNA metabolic process	134	26	2.75	1.6e-18	cluster11	2
GO:0034660	ncRNA metabolic process	235	31	4.82	7.5e-17	cluster11	2
GO:0034470	ncRNA processing	208	28	4.26	1.6e-15	cluster11	2
GO:0044085	cellular component biogenesis	774	48	15.86	2.3e-12	cluster11	2
GO:0010467	gene expression	2308	93	47.3	2.5e-12	cluster11	2
GO:0071840	cellular component organization or bioge...	1808	78	37.05	1.4e-11	cluster11	2
GO:0071704	organic substance metabolic process	6008	166	123.12	1.8e-09	cluster11	2
GO:0000462	maturation of SSU-rRNA from tricistronic...	20	8	0.41	2.8e-09	cluster11	2
GO:0044238	primary metabolic process	5677	159	116.33	3.4e-09	cluster11	2
GO:0016070	RNA metabolic process	1993	77	40.84	4.3e-09	cluster11	2
GO:0046483	heterocycle metabolic process	2652	93	54.35	6.8e-09	cluster11	2
GO:0042221	response to chemical	1803	162	70.76	2.1e-27	cluster11	1
GO:0001666	response to hypoxia	151	42	5.93	1.1e-24	cluster11	1
GO:0036293	response to decreased oxygen levels	152	42	5.97	1.4e-24	cluster11	1
GO:0070482	response to oxygen levels	153	42	6	1.9e-24	cluster11	1
GO:0009628	response to abiotic stimulus	1287	127	50.51	2.3e-24	cluster11	1
GO:0036294	cellular response to decreased oxygen le...	135	39	5.3	1.1e-23	cluster11	1
GO:0071453	cellular response to oxygen levels	135	39	5.3	1.1e-23	cluster11	1
GO:0071456	cellular response to hypoxia	135	39	5.3	1.1e-23	cluster11	1
GO:0006950	response to stress	2186	174	85.79	1.7e-23	cluster11	1
GO:0050896	response to stimulus	3536	234	138.77	3.4e-22	cluster11	1
GO:0010035	response to inorganic substance	546	68	21.43	6.6e-18	cluster11	1
GO:0070887	cellular response to chemical stimulus	1007	96	39.52	5.1e-17	cluster11	1
GO:0043207	response to external biotic stimulus	757	79	29.71	3.6e-16	cluster11	1
GO:0051707	response to other organism	757	79	29.71	3.6e-16	cluster11	1
GO:0009607	response to biotic stimulus	774	80	30.38	3.9e-16	cluster11	1
GO:0010344	seed oilbody biogenesis	7	4	0.09	1.1e-06	cluster10	9
GO:0019915	lipid storage	18	5	0.24	3.1e-06	cluster10	9
GO:0009414	response to water deprivation	258	13	3.47	4.4e-05	cluster10	9
GO:0009415	response to water	265	13	3.56	5.7e-05	cluster10	9
GO:0009409	response to cold	238	12	3.2	8.6e-05	cluster10	9
GO:0001101	response to acid chemical	285	13	3.83	0.00012	cluster10	9
GO:0051235	maintenance of location	47	5	0.63	0.0004	cluster10	9
GO:0034613	cellular protein localization	369	14	4.96	0.00044	cluster10	9
GO:0060147	regulation of posttranscriptional gene s...	12	3	0.16	0.00048	cluster10	9
GO:1903800	positive regulation of production of miR...	3	2	0.04	0.00053	cluster10	9
GO:2000634	regulation of primary miRNA processing	3	2	0.04	0.00053	cluster10	9
GO:2000636	positive regulation of primary miRNA pro...	3	2	0.04	0.00053	cluster10	9
GO:2000637	positive regulation of gene silencing by...	3	2	0.04	0.00053	cluster10	9
GO:0060968	regulation of gene silencing	29	4	0.39	0.00057	cluster10	9
GO:0006886	intracellular protein transport	297	12	3.99	0.00066	cluster10	9
GO:0051641	cellular localization	566	26	10.36	1.3e-05	cluster10	8
GO:0016192	vesicle-mediated transport	285	17	5.21	1.8e-05	cluster10	8
GO:0046907	intracellular transport	410	21	7.5	1.9e-05	cluster10	8
GO:0051649	establishment of localization in cell	445	22	8.14	2.1e-05	cluster10	8
GO:0006886	intracellular protein transport	297	17	5.43	3.1e-05	cluster10	8
GO:0000902	cell morphogenesis	243	15	4.45	3.9e-05	cluster10	8
GO:0016043	cellular component organization	1615	51	29.55	4.4e-05	cluster10	8
GO:0034613	cellular protein localization	369	19	6.75	4.6e-05	cluster10	8
GO:0071840	cellular component organization or bioge...	1808	55	33.08	5.7e-05	cluster10	8
GO:0019676	ammonia assimilation cycle	5	3	0.09	5.9e-05	cluster10	8
GO:0048193	Golgi vesicle transport	97	9	1.77	6.8e-05	cluster10	8
GO:0043933	protein-containing complex subunit organ...	354	18	6.48	8.6e-05	cluster10	8
GO:0015031	protein transport	460	21	8.42	0.0001	cluster10	8
GO:0070727	cellular macromolecule localization	397	19	7.26	0.00012	cluster10	8
GO:0045184	establishment of protein localization	467	21	8.54	0.00013	cluster10	8
GO:0044281	small molecule metabolic process	861	43	15.75	8.8e-10	cluster10	7
GO:0080167	response to karrikin	74	12	1.35	8.2e-09	cluster10	7
GO:0043436	oxoacid metabolic process	545	31	9.97	1.5e-08	cluster10	7
GO:0019752	carboxylic acid metabolic process	469	28	8.58	2.9e-08	cluster10	7
GO:0006082	organic acid metabolic process	568	31	10.39	3.9e-08	cluster10	7
GO:0042335	cuticle development	15	6	0.27	1.5e-07	cluster10	7
GO:1901617	organic hydroxy compound biosynthetic pr...	117	12	2.14	1.4e-06	cluster10	7
GO:0044283	small molecule biosynthetic process	321	20	5.87	1.7e-06	cluster10	7
GO:0032787	monocarboxylic acid metabolic process	268	18	4.9	2e-06	cluster10	7
GO:0006081	cellular aldehyde metabolic process	23	6	0.42	2.7e-06	cluster10	7
GO:0010143	cutin biosynthetic process	14	5	0.26	3.4e-06	cluster10	7
GO:0009628	response to abiotic stimulus	1287	45	23.55	1.1e-05	cluster10	7
GO:0009813	flavonoid biosynthetic process	44	7	0.81	1.3e-05	cluster10	7
GO:1901615	organic hydroxy compound metabolic proce...	195	14	3.57	1.3e-05	cluster10	7
GO:0098754	detoxification	127	11	2.32	2e-05	cluster10	7
GO:0006412	translation	362	51	7.55	1.6e-28	cluster10	6
GO:0043043	peptide biosynthetic process	365	51	7.61	2.4e-28	cluster10	6
GO:0043604	amide biosynthetic process	398	52	8.3	1.8e-27	cluster10	6
GO:0006518	peptide metabolic process	405	51	8.45	3.6e-26	cluster10	6
GO:0043603	cellular amide metabolic process	463	52	9.66	2.6e-24	cluster10	6
GO:1901566	organonitrogen compound biosynthetic pro...	801	63	16.71	4.3e-21	cluster10	6
GO:0015979	photosynthesis	143	25	2.98	1.6e-16	cluster10	6
GO:0009657	plastid organization	131	21	2.73	2.8e-13	cluster10	6
GO:0032544	plastid translation	9	7	0.19	5.4e-11	cluster10	6
GO:0010467	gene expression	2308	89	48.14	3.6e-10	cluster10	6
GO:0009987	cellular process	7972	204	166.28	4.8e-10	cluster10	6
GO:0019253	reductive pentose-phosphate cycle	9	6	0.19	6.1e-09	cluster10	6
GO:0019685	photosynthesis, dark reaction	9	6	0.19	6.1e-09	cluster10	6
GO:1901576	organic substance biosynthetic process	2757	95	57.51	3e-08	cluster10	6
GO:0034641	cellular nitrogen compound metabolic pro...	2928	99	61.07	3.3e-08	cluster10	6
GO:0009408	response to heat	139	25	3.17	6.4e-16	cluster10	5
GO:0009266	response to temperature stimulus	358	34	8.15	1.1e-12	cluster10	5
GO:0006457	protein folding	91	18	2.07	1.6e-12	cluster10	5
GO:0009628	response to abiotic stimulus	1287	64	29.32	6.9e-10	cluster10	5
GO:0042221	response to chemical	1803	79	41.07	1.5e-09	cluster10	5
GO:0006950	response to stress	2186	87	49.8	1.9e-08	cluster10	5
GO:0061077	chaperone-mediated protein folding	32	9	0.73	2.5e-08	cluster10	5
GO:0033554	cellular response to stress	781	43	17.79	4.7e-08	cluster10	5
GO:0050896	response to stimulus	3536	121	80.55	5.3e-08	cluster10	5
GO:0010286	heat acclimation	38	9	0.87	1.3e-07	cluster10	5
GO:0035966	response to topologically incorrect prot...	51	10	1.16	1.8e-07	cluster10	5
GO:0009651	response to salt stress	279	22	6.36	3.9e-07	cluster10	5
GO:0070887	cellular response to chemical stimulus	1007	48	22.94	5.6e-07	cluster10	5
GO:0035967	cellular response to topologically incor...	48	9	1.09	1.1e-06	cluster10	5
GO:0070727	cellular macromolecule localization	397	26	9.04	1.2e-06	cluster10	5
GO:0036294	cellular response to decreased oxygen le...	135	22	3.38	2.2e-12	cluster10	4
GO:0071453	cellular response to oxygen levels	135	22	3.38	2.2e-12	cluster10	4
GO:0071456	cellular response to hypoxia	135	22	3.38	2.2e-12	cluster10	4
GO:0001666	response to hypoxia	151	23	3.79	3e-12	cluster10	4
GO:0036293	response to decreased oxygen levels	152	23	3.81	3.4e-12	cluster10	4
GO:0070482	response to oxygen levels	153	23	3.84	3.9e-12	cluster10	4
GO:0042221	response to chemical	1803	89	45.19	3.4e-11	cluster10	4
GO:0015031	protein transport	460	35	11.53	3.8e-09	cluster10	4
GO:0008104	protein localization	531	38	13.31	4.2e-09	cluster10	4
GO:0045184	establishment of protein localization	467	35	11.71	5.6e-09	cluster10	4
GO:0010035	response to inorganic substance	546	38	13.69	8.9e-09	cluster10	4
GO:0009628	response to abiotic stimulus	1287	65	32.26	1.6e-08	cluster10	4
GO:0070887	cellular response to chemical stimulus	1007	55	25.24	2e-08	cluster10	4
GO:0033036	macromolecule localization	691	42	17.32	6.9e-08	cluster10	4
GO:0033554	cellular response to stress	781	45	19.58	1.1e-07	cluster10	4
GO:0043436	oxoacid metabolic process	545	35	13.26	1.3e-07	cluster10	3
GO:0006082	organic acid metabolic process	568	35	13.82	3.4e-07	cluster10	3
GO:0019752	carboxylic acid metabolic process	469	31	11.41	3.8e-07	cluster10	3
GO:0044281	small molecule metabolic process	861	44	20.95	1.8e-06	cluster10	3
GO:0044272	sulfur compound biosynthetic process	75	11	1.83	1.8e-06	cluster10	3
GO:0006633	fatty acid biosynthetic process	80	11	1.95	3.4e-06	cluster10	3
GO:0006631	fatty acid metabolic process	136	14	3.31	5.4e-06	cluster10	3
GO:0006833	water transport	30	7	0.73	5.9e-06	cluster10	3
GO:0042044	fluid transport	30	7	0.73	5.9e-06	cluster10	3
GO:0032787	monocarboxylic acid metabolic process	268	20	6.52	8.5e-06	cluster10	3
GO:0010114	response to red light	32	7	0.78	9.3e-06	cluster10	3
GO:0071555	cell wall organization	321	22	7.81	1.2e-05	cluster10	3
GO:0016053	organic acid biosynthetic process	255	19	6.21	1.5e-05	cluster10	3
GO:0046394	carboxylic acid biosynthetic process	237	18	5.77	1.9e-05	cluster10	3
GO:0072330	monocarboxylic acid biosynthetic process	134	13	3.26	2.2e-05	cluster10	3
GO:0060918	auxin transport	71	11	2.05	5.2e-06	cluster10	2
GO:0009926	auxin polar transport	58	10	1.67	5.2e-06	cluster10	2
GO:0009914	hormone transport	74	11	2.13	7.9e-06	cluster10	2
GO:0046686	response to cadmium ion	150	15	4.32	2.7e-05	cluster10	2
GO:0007010	cytoskeleton organization	189	17	5.45	3.2e-05	cluster10	2
GO:0010817	regulation of hormone levels	156	15	4.5	4.3e-05	cluster10	2
GO:0000226	microtubule cytoskeleton organization	110	12	3.17	7.5e-05	cluster10	2
GO:0065008	regulation of biological quality	530	30	15.27	0.00031	cluster10	2
GO:0033319	UDP-D-xylose metabolic process	6	3	0.17	0.00044	cluster10	2
GO:0033320	UDP-D-xylose biosynthetic process	6	3	0.17	0.00044	cluster10	2
GO:0010035	response to inorganic substance	546	30	15.73	0.00051	cluster10	2
GO:0010038	response to metal ion	219	16	6.31	0.0006	cluster10	2
GO:0060919	auxin influx	7	3	0.2	0.00076	cluster10	2
GO:0033036	macromolecule localization	691	35	19.91	0.00078	cluster10	2
GO:0042221	response to chemical	1803	73	51.96	0.00118	cluster10	2
GO:0009787	regulation of abscisic acid-activated si...	70	3	0.17	0.00066	cluster10	15
GO:1901419	regulation of response to alcohol	70	3	0.17	0.00066	cluster10	15
GO:1905957	regulation of cellular response to alcoh...	70	3	0.17	0.00066	cluster10	15
GO:0032790	ribosome disassembly	1	1	0	0.00247	cluster10	15
GO:0046244	salicylic acid catabolic process	1	1	0	0.00247	cluster10	15
GO:0034356	NAD biosynthesis via nicotinamide ribosi...	2	1	0	0.00493	cluster10	15
GO:0055063	sulfate ion homeostasis	2	1	0	0.00493	cluster10	15
GO:0072505	divalent inorganic anion homeostasis	2	1	0	0.00493	cluster10	15
GO:0009738	abscisic acid-activated signaling pathwa...	148	3	0.37	0.00561	cluster10	15
GO:0009800	cinnamic acid biosynthetic process	3	1	0.01	0.00739	cluster10	15
GO:0009803	cinnamic acid metabolic process	3	1	0.01	0.00739	cluster10	15
GO:0019336	phenol-containing compound catabolic pro...	3	1	0.01	0.00739	cluster10	15
GO:0071215	cellular response to abscisic acid stimu...	166	3	0.41	0.0077	cluster10	15
GO:0097306	cellular response to alcohol	166	3	0.41	0.0077	cluster10	15
GO:0006915	apoptotic process	4	1	0.01	0.00984	cluster10	15
GO:0000910	cytokinesis	62	3	0.18	0.0007	cluster10	14
GO:0051592	response to calcium ion	15	2	0.04	0.0008	cluster10	14
GO:0009833	plant-type primary cell wall biogenesis	17	2	0.05	0.001	cluster10	14
GO:0010208	pollen wall assembly	25	2	0.07	0.0022	cluster10	14
GO:0000281	mitotic cytokinesis	26	2	0.07	0.0024	cluster10	14
GO:0016071	mRNA metabolic process	347	5	0.98	0.0027	cluster10	14
GO:0010927	cellular component assembly involved in ...	28	2	0.08	0.0028	cluster10	14
GO:0006083	acetate metabolic process	1	1	0	0.0028	cluster10	14
GO:0019427	acetyl-CoA biosynthetic process from ace...	1	1	0	0.0028	cluster10	14
GO:0030865	cortical cytoskeleton organization	29	2	0.08	0.003	cluster10	14
GO:0032989	cellular component morphogenesis	29	2	0.08	0.003	cluster10	14
GO:0034613	cellular protein localization	369	5	1.05	0.0035	cluster10	14
GO:0048519	negative regulation of biological proces...	736	7	2.09	0.0039	cluster10	14
GO:0061640	cytoskeleton-dependent cytokinesis	34	2	0.1	0.0041	cluster10	14
GO:0070727	cellular macromolecule localization	397	5	1.13	0.0048	cluster10	14
GO:0018215	protein phosphopantetheinylation	119	4	0.47	0.0012	cluster10	13
GO:1903311	regulation of mRNA metabolic process	63	3	0.25	0.0019	cluster10	13
GO:0006274	DNA replication termination	1	1	0	0.0039	cluster10	13
GO:0006554	lysine catabolic process	1	1	0	0.0039	cluster10	13
GO:0007530	sex determination	1	1	0	0.0039	cluster10	13
GO:0007531	mating type determination	1	1	0	0.0039	cluster10	13
GO:0007533	mating type switching	1	1	0	0.0039	cluster10	13
GO:0019474	L-lysine catabolic process to acetyl-CoA	1	1	0	0.0039	cluster10	13
GO:0019477	L-lysine catabolic process	1	1	0	0.0039	cluster10	13
GO:0022413	reproductive process in single-celled or...	1	1	0	0.0039	cluster10	13
GO:0032505	reproduction of a single-celled organism	1	1	0	0.0039	cluster10	13
GO:0033512	L-lysine catabolic process to acetyl-CoA...	1	1	0	0.0039	cluster10	13
GO:0033520	phytol biosynthetic process	1	1	0	0.0039	cluster10	13
GO:0042789	mRNA transcription by RNA polymerase II	1	1	0	0.0039	cluster10	13
GO:0046440	L-lysine metabolic process	1	1	0	0.0039	cluster10	13
GO:0006325	chromatin organization	204	27	1.12	< 1e-30	cluster10	12
GO:0051276	chromosome organization	369	28	2.03	8.8e-26	cluster10	12
GO:0006334	nucleosome assembly	30	11	0.16	2.6e-18	cluster10	12
GO:0006333	chromatin assembly or disassembly	43	12	0.24	3.1e-18	cluster10	12
GO:0031497	chromatin assembly	35	11	0.19	2e-17	cluster10	12
GO:0006323	DNA packaging	50	12	0.27	2.4e-17	cluster10	12
GO:0034728	nucleosome organization	44	11	0.24	3.5e-16	cluster10	12
GO:0006338	chromatin remodeling	69	12	0.38	1.6e-15	cluster10	12
GO:0006996	organelle organization	1007	29	5.53	4.4e-15	cluster10	12
GO:0065004	protein-DNA complex assembly	69	11	0.38	7.4e-14	cluster10	12
GO:0071824	protein-DNA complex subunit organization	85	11	0.47	8.1e-13	cluster10	12
GO:0071103	DNA conformation change	116	12	0.64	1e-12	cluster10	12
GO:0006259	DNA metabolic process	373	17	2.05	8.1e-12	cluster10	12
GO:0016043	cellular component organization	1615	31	8.86	2e-11	cluster10	12
GO:0051052	regulation of DNA metabolic process	62	9	0.34	3.9e-11	cluster10	12
GO:0006412	translation	362	58	2.75	< 1e-30	cluster10	11
GO:0043043	peptide biosynthetic process	365	58	2.77	< 1e-30	cluster10	11
GO:0043604	amide biosynthetic process	398	58	3.02	< 1e-30	cluster10	11
GO:0006518	peptide metabolic process	405	58	3.08	< 1e-30	cluster10	11
GO:0043603	cellular amide metabolic process	463	58	3.52	< 1e-30	cluster10	11
GO:1901566	organonitrogen compound biosynthetic pro...	801	59	6.08	< 1e-30	cluster10	11
GO:0010467	gene expression	2308	69	17.52	< 1e-30	cluster10	11
GO:0034641	cellular nitrogen compound metabolic pro...	2928	73	22.23	< 1e-30	cluster10	11
GO:0044271	cellular nitrogen compound biosynthetic ...	1959	61	14.87	1.4e-28	cluster10	11
GO:0044267	cellular protein metabolic process	2290	64	17.39	6.3e-28	cluster10	11
GO:0034645	cellular macromolecule biosynthetic proc...	2041	61	15.5	1.5e-27	cluster10	11
GO:0009059	macromolecule biosynthetic process	2090	61	15.87	5.8e-27	cluster10	11
GO:0022613	ribonucleoprotein complex biogenesis	234	28	1.78	1.3e-26	cluster10	11
GO:0042254	ribosome biogenesis	188	26	1.43	2.4e-26	cluster10	11
GO:0019538	protein metabolic process	2481	64	18.84	7.5e-26	cluster10	11
GO:0043604	amide biosynthetic process	398	14	2.77	5e-07	cluster10	10
GO:0006412	translation	362	13	2.52	1.1e-06	cluster10	10
GO:0043043	peptide biosynthetic process	365	13	2.54	1.2e-06	cluster10	10
GO:1901566	organonitrogen compound biosynthetic pro...	801	19	5.57	1.6e-06	cluster10	10
GO:0043603	cellular amide metabolic process	463	14	3.22	3e-06	cluster10	10
GO:0006518	peptide metabolic process	405	13	2.82	3.7e-06	cluster10	10
GO:0042548	regulation of photosynthesis, light reac...	13	3	0.09	8.8e-05	cluster10	10
GO:0042255	ribosome assembly	35	4	0.24	9.6e-05	cluster10	10
GO:0043467	regulation of generation of precursor me...	14	3	0.1	0.00011	cluster10	10
GO:0042549	photosystem II stabilization	3	2	0.02	0.00014	cluster10	10
GO:0010109	regulation of photosynthesis	20	3	0.14	0.00034	cluster10	10
GO:0032543	mitochondrial translation	5	2	0.03	0.00047	cluster10	10
GO:0006754	ATP biosynthetic process	24	3	0.17	0.00059	cluster10	10
GO:0015985	energy coupled proton transport, down el...	24	3	0.17	0.00059	cluster10	10
GO:0015986	ATP synthesis coupled proton transport	24	3	0.17	0.00059	cluster10	10
GO:0006950	response to stress	2186	173	87.59	7.3e-22	cluster10	1
GO:0050896	response to stimulus	3536	237	141.69	7.4e-22	cluster10	1
GO:0042221	response to chemical	1803	136	72.25	1e-14	cluster10	1
GO:0044419	biological process involved in interspec...	766	77	30.69	2.3e-14	cluster10	1
GO:0009628	response to abiotic stimulus	1287	107	51.57	3.9e-14	cluster10	1
GO:0009607	response to biotic stimulus	774	77	31.01	4e-14	cluster10	1
GO:0036294	cellular response to decreased oxygen le...	135	29	5.41	6.4e-14	cluster10	1
GO:0071453	cellular response to oxygen levels	135	29	5.41	6.4e-14	cluster10	1
GO:0071456	cellular response to hypoxia	135	29	5.41	6.4e-14	cluster10	1
GO:0043207	response to external biotic stimulus	757	75	30.33	1.1e-13	cluster10	1
GO:0051707	response to other organism	757	75	30.33	1.1e-13	cluster10	1
GO:0006952	defense response	895	83	35.86	1.8e-13	cluster10	1
GO:0001666	response to hypoxia	151	30	6.05	2.1e-13	cluster10	1
GO:0036293	response to decreased oxygen levels	152	30	6.09	2.5e-13	cluster10	1
GO:0070482	response to oxygen levels	153	30	6.13	3e-13	cluster10	1
GO:0000349	generation of catalytic spliceosome for ...	4	2	0.04	0.00051	cluster1	9
GO:0034641	cellular nitrogen compound metabolic pro...	2928	43	27.32	0.00053	cluster1	9
GO:0046483	heterocycle metabolic process	2652	40	24.75	0.00055	cluster1	9
GO:0006725	cellular aromatic compound metabolic pro...	2732	40	25.49	0.00102	cluster1	9
GO:0060255	regulation of macromolecule metabolic pr...	1857	30	17.33	0.00126	cluster1	9
GO:0010467	gene expression	2308	35	21.54	0.00134	cluster1	9
GO:0006139	nucleobase-containing compound metabolic...	2508	37	23.4	0.00154	cluster1	9
GO:0006807	nitrogen compound metabolic process	5001	62	46.67	0.00154	cluster1	9
GO:0045892	negative regulation of transcription, DN...	136	6	1.27	0.00168	cluster1	9
GO:1902679	negative regulation of RNA biosynthetic ...	137	6	1.28	0.00175	cluster1	9
GO:1903507	negative regulation of nucleic acid-temp...	137	6	1.28	0.00175	cluster1	9
GO:0019222	regulation of metabolic process	1993	31	18.6	0.0019	cluster1	9
GO:0051276	chromosome organization	369	10	3.44	0.00229	cluster1	9
GO:0000393	spliceosomal conformational changes to g...	8	2	0.07	0.00233	cluster1	9
GO:0010605	negative regulation of macromolecule met...	434	11	4.05	0.00234	cluster1	9
GO:0006412	translation	362	64	4.14	< 1e-30	cluster1	8
GO:0043043	peptide biosynthetic process	365	64	4.17	< 1e-30	cluster1	8
GO:0043604	amide biosynthetic process	398	64	4.55	< 1e-30	cluster1	8
GO:0006518	peptide metabolic process	405	64	4.63	< 1e-30	cluster1	8
GO:0043603	cellular amide metabolic process	463	64	5.29	< 1e-30	cluster1	8
GO:1901566	organonitrogen compound biosynthetic pro...	801	66	9.16	< 1e-30	cluster1	8
GO:0010467	gene expression	2308	83	26.39	6.6e-28	cluster1	8
GO:0044271	cellular nitrogen compound biosynthetic ...	1959	75	22.4	6.3e-26	cluster1	8
GO:0034645	cellular macromolecule biosynthetic proc...	2041	75	23.34	9.3e-25	cluster1	8
GO:0009059	macromolecule biosynthetic process	2090	75	23.9	4.3e-24	cluster1	8
GO:0042273	ribosomal large subunit biogenesis	42	17	0.48	6.4e-23	cluster1	8
GO:0042254	ribosome biogenesis	188	27	2.15	1.5e-22	cluster1	8
GO:0022613	ribonucleoprotein complex biogenesis	234	29	2.68	2.4e-22	cluster1	8
GO:0044267	cellular protein metabolic process	2290	75	26.19	1.5e-21	cluster1	8
GO:0034641	cellular nitrogen compound metabolic pro...	2928	84	33.48	2.8e-21	cluster1	8
GO:0034976	response to endoplasmic reticulum stress	72	12	1.68	8.9e-08	cluster1	7
GO:0006508	proteolysis	557	34	12.99	2.3e-07	cluster1	7
GO:0030968	endoplasmic reticulum unfolded protein r...	21	6	0.49	6.1e-06	cluster1	7
GO:0006457	protein folding	91	11	2.12	8.2e-06	cluster1	7
GO:0034620	cellular response to unfolded protein	29	6	0.68	4.6e-05	cluster1	7
GO:0046686	response to cadmium ion	150	13	3.5	4.8e-05	cluster1	7
GO:0006949	syncytium formation	10	4	0.23	5.4e-05	cluster1	7
GO:0009640	photomorphogenesis	44	7	1.03	6.3e-05	cluster1	7
GO:0006986	response to unfolded protein	31	6	0.72	6.9e-05	cluster1	7
GO:0009639	response to red or far red light	123	11	2.87	0.00014	cluster1	7
GO:0044238	primary metabolic process	5677	161	132.43	0.00017	cluster1	7
GO:0010038	response to metal ion	219	15	5.11	0.00019	cluster1	7
GO:0048608	reproductive structure development	765	34	17.85	0.0002	cluster1	7
GO:0061458	reproductive system development	766	34	17.87	0.00021	cluster1	7
GO:0009793	embryo development ending in seed dorman...	250	16	5.83	0.00025	cluster1	7
GO:0009987	cellular process	7972	245	209.31	2.6e-07	cluster1	6
GO:0048519	negative regulation of biological proces...	736	42	19.32	1.4e-06	cluster1	6
GO:0009628	response to abiotic stimulus	1287	61	33.79	2.5e-06	cluster1	6
GO:0050789	regulation of biological process	3214	120	84.39	3.8e-06	cluster1	6
GO:0043170	macromolecule metabolic process	4791	163	125.79	5.3e-06	cluster1	6
GO:0065007	biological regulation	3559	128	93.44	1.1e-05	cluster1	6
GO:0044260	cellular macromolecule metabolic process	4012	140	105.34	1.5e-05	cluster1	6
GO:0071704	organic substance metabolic process	6008	191	157.74	3.4e-05	cluster1	6
GO:0016043	cellular component organization	1615	68	42.4	3.4e-05	cluster1	6
GO:0044237	cellular metabolic process	5806	185	152.44	5.3e-05	cluster1	6
GO:0050896	response to stimulus	3536	124	92.84	6.2e-05	cluster1	6
GO:0071840	cellular component organization or bioge...	1808	72	47.47	0.00012	cluster1	6
GO:0044238	primary metabolic process	5677	179	149.05	0.0002	cluster1	6
GO:0048523	negative regulation of cellular process	464	26	12.18	0.00022	cluster1	6
GO:0048585	negative regulation of response to stimu...	135	12	3.54	0.00022	cluster1	6
GO:0015979	photosynthesis	143	51	4.13	< 1e-30	cluster1	5
GO:0019684	photosynthesis, light reaction	71	23	2.05	1.4e-18	cluster1	5
GO:0009628	response to abiotic stimulus	1287	92	37.21	2.4e-17	cluster1	5
GO:0006518	peptide metabolic process	405	48	11.71	3.2e-17	cluster1	5
GO:1901566	organonitrogen compound biosynthetic pro...	801	69	23.16	6.1e-17	cluster1	5
GO:0006091	generation of precursor metabolites and ...	236	36	6.82	1.4e-16	cluster1	5
GO:0043603	cellular amide metabolic process	463	50	13.38	3.2e-16	cluster1	5
GO:0043043	peptide biosynthetic process	365	44	10.55	4.1e-16	cluster1	5
GO:0043604	amide biosynthetic process	398	46	11.51	4.2e-16	cluster1	5
GO:0006412	translation	362	43	10.46	1.6e-15	cluster1	5
GO:0009765	photosynthesis, light harvesting	22	11	0.64	5.3e-12	cluster1	5
GO:0009768	photosynthesis, light harvesting in phot...	19	10	0.55	2.6e-11	cluster1	5
GO:0009642	response to light intensity	86	18	2.49	3.2e-11	cluster1	5
GO:0009266	response to temperature stimulus	358	36	10.35	5.2e-11	cluster1	5
GO:0009416	response to light stimulus	420	39	12.14	8.7e-11	cluster1	5
GO:0036294	cellular response to decreased oxygen le...	135	54	4.17	< 1e-30	cluster1	4
GO:0071453	cellular response to oxygen levels	135	54	4.17	< 1e-30	cluster1	4
GO:0071456	cellular response to hypoxia	135	54	4.17	< 1e-30	cluster1	4
GO:0001666	response to hypoxia	151	54	4.67	< 1e-30	cluster1	4
GO:0036293	response to decreased oxygen levels	152	54	4.7	< 1e-30	cluster1	4
GO:0070482	response to oxygen levels	153	54	4.73	< 1e-30	cluster1	4
GO:0009628	response to abiotic stimulus	1287	120	39.8	< 1e-30	cluster1	4
GO:0006950	response to stress	2186	160	67.59	1.3e-30	cluster1	4
GO:0042221	response to chemical	1803	143	55.75	2.8e-30	cluster1	4
GO:0070887	cellular response to chemical stimulus	1007	96	31.14	6e-25	cluster1	4
GO:0033554	cellular response to stress	781	83	24.15	1.7e-24	cluster1	4
GO:0010200	response to chitin	82	29	2.54	1.4e-23	cluster1	4
GO:0050896	response to stimulus	3536	197	109.34	2.2e-23	cluster1	4
GO:0010243	response to organonitrogen compound	170	36	5.26	1.7e-20	cluster1	4
GO:1901698	response to nitrogen compound	194	38	6	2.5e-20	cluster1	4
GO:0022613	ribonucleoprotein complex biogenesis	234	49	7.32	3.5e-27	cluster1	3
GO:0042254	ribosome biogenesis	188	41	5.88	1.5e-23	cluster1	3
GO:0006364	rRNA processing	133	32	4.16	5.9e-20	cluster1	3
GO:0006396	RNA processing	517	61	16.18	6.8e-20	cluster1	3
GO:0016072	rRNA metabolic process	134	32	4.19	7.5e-20	cluster1	3
GO:0034470	ncRNA processing	208	35	6.51	1.9e-16	cluster1	3
GO:0034660	ncRNA metabolic process	235	35	7.35	9.2e-15	cluster1	3
GO:0044085	cellular component biogenesis	774	63	24.22	1.1e-12	cluster1	3
GO:0010467	gene expression	2308	128	72.21	1.7e-12	cluster1	3
GO:0016070	RNA metabolic process	1993	112	62.36	4.1e-11	cluster1	3
GO:0000398	mRNA splicing, via spliceosome	131	22	4.1	9.5e-11	cluster1	3
GO:0090304	nucleic acid metabolic process	2314	122	72.4	2.5e-10	cluster1	3
GO:0000375	RNA splicing, via transesterification re...	149	22	4.66	1.2e-09	cluster1	3
GO:0000377	RNA splicing, via transesterification re...	149	22	4.66	1.2e-09	cluster1	3
GO:0006397	mRNA processing	271	29	8.48	6.4e-09	cluster1	3
GO:0006396	RNA processing	517	68	16.6	3e-24	cluster1	2
GO:0010467	gene expression	2308	145	74.11	2.6e-18	cluster1	2
GO:0016070	RNA metabolic process	1993	127	64	4.2e-16	cluster1	2
GO:0016071	mRNA metabolic process	347	45	11.14	6.3e-16	cluster1	2
GO:0090304	nucleic acid metabolic process	2314	137	74.3	7.3e-15	cluster1	2
GO:0034660	ncRNA metabolic process	235	35	7.55	2e-14	cluster1	2
GO:0006139	nucleobase-containing compound metabolic...	2508	143	80.53	3.1e-14	cluster1	2
GO:0008380	RNA splicing	203	32	6.52	5.6e-14	cluster1	2
GO:0046483	heterocycle metabolic process	2652	145	85.16	6.2e-13	cluster1	2
GO:0034470	ncRNA processing	208	31	6.68	6.7e-13	cluster1	2
GO:0043170	macromolecule metabolic process	4791	219	153.84	9.3e-13	cluster1	2
GO:0034641	cellular nitrogen compound metabolic pro...	2928	153	94.02	4e-12	cluster1	2
GO:0009987	cellular process	7972	308	255.98	6.2e-12	cluster1	2
GO:0006725	cellular aromatic compound metabolic pro...	2732	145	87.73	7.1e-12	cluster1	2
GO:0006397	mRNA processing	271	34	8.7	7.4e-12	cluster1	2
GO:0006518	peptide metabolic process	405	49	14.08	1.2e-14	cluster1	1
GO:0006412	translation	362	46	12.58	1.3e-14	cluster1	1
GO:0043043	peptide biosynthetic process	365	46	12.69	1.8e-14	cluster1	1
GO:0043604	amide biosynthetic process	398	48	13.84	2.6e-14	cluster1	1
GO:1901566	organonitrogen compound biosynthetic pro...	801	72	27.85	3.2e-14	cluster1	1
GO:0043603	cellular amide metabolic process	463	52	16.1	3.7e-14	cluster1	1
GO:0072598	protein localization to chloroplast	23	12	0.8	2.5e-12	cluster1	1
GO:0009657	plastid organization	131	25	4.55	2.5e-12	cluster1	1
GO:0006091	generation of precursor metabolites and ...	236	31	8.2	1.5e-10	cluster1	1
GO:0044281	small molecule metabolic process	861	66	29.93	5.5e-10	cluster1	1
GO:0045036	protein targeting to chloroplast	21	10	0.73	5.7e-10	cluster1	1
GO:0072596	establishment of protein localization to...	21	10	0.73	5.7e-10	cluster1	1
GO:0008152	metabolic process	6438	280	223.81	6.7e-10	cluster1	1
GO:0009987	cellular process	7972	326	277.13	7.7e-10	cluster1	1
GO:0009658	chloroplast organization	101	19	3.51	1.5e-09	cluster1	1
