## Supplementary material for "Establishment of cell transcriptional identity during seed germination": Supp Table 13

### Sheet: Cluster1
Transcription factors assigned to each model path
	Path
	0	1	2	3	4
0		AT4G00250 0.0	AT4G00250 0.0	AT4G16150 0.0
1		AT5G08520 0.0	AT5G47390 0.0	AT4G31800 0.0
2		AT5G47390 0.0	AT3G56850 0.0	AT4G14770 0.0
3		AT3G56850 0.0	AT1G19000 0.3	AT5G08520 0.0
4		AT1G19000 0.0	AT1G49010 0.5	AT5G09410 0.0
5		AT1G49010 0.2	AT5G08520 0.5	AT5G47390 0.0
6				AT1G19000 0.0
7				AT4G32730 0.0
8
9

### Sheet: Cluster2
Transcription factors assigned to each model path
	Path
	0	1	2
0		AT3G56850 0.0	AT3G56850 0.0
1		AT5G47390 0.0	AT5G52660 0.0
2		AT5G08520 0.0	AT1G19000 0.0
3		AT1G49010 0.1	AT5G51990 0.0
4		AT1G19000 0.1	AT1G12610 0.0
5		AT3G50260 0.5	AT5G47390 0.0
6		AT1G69010 0.5	AT5G09410 0.0
7		AT4G36900 0.5	AT1G69010 0.0
8			AT1G76880 0.0
9			AT5G08520 0.1

### Sheet: Cluster3
Transcription factors assigned to each model path
	Path
	0	1	2	3	4
0		AT4G16150 0.0	AT4G16150 0.0	AT2G38470 0.0	AT5G11510 0.0
1		AT5G11510 0.0	AT2G38470 0.0	AT4G36620 0.1	AT1G13450 0.0
2		AT1G77200 0.0	AT1G35460 0.0		AT1G47655 0.0
3		AT2G38340 0.0	AT1G13450 0.0
4		AT4G32730 0.0
5		AT5G09410 0.0
6		AT3G10800 0.0
7		AT2G23340 0.1
8		AT1G69010 0.5
9		AT4G36620 0.5

### Sheet: Cluster4
Transcription factors assigned to each model path
	Path
	0	1	2	3	4
0		AT5G08520 0.0	AT4G16150 0.0	AT4G16150 0.0	AT5G08520 0.0
1		AT5G65130 0.1	AT5G47370 0.0	AT2G36010 0.0	AT1G69010 0.0
2		AT1G19000 0.3	AT1G69010 0.0	AT1G46768 0.0	AT1G78700 0.5
3			AT4G01280 0.0	AT4G36900 0.0
4			AT5G08520 0.0	AT5G08520 0.0
5			AT3G56850 0.0	AT3G56850 0.0
6			AT4G18890 0.0	AT4G31060 0.0
7			AT5G09410 0.0	AT5G13790 0.0
8			AT3G10800 0.0
9			AT1G78700 0.5

### Sheet: Cluster5
Transcription factors assigned to each model path
	Path
	0	1	2	3	4
0		AT5G08520 0.0	AT4G16150 0.0	AT4G16150 0.0	AT5G08520 0.0
1		AT5G65130 0.1	AT5G47370 0.0	AT2G36010 0.0	AT1G69010 0.0
2		AT1G19000 0.3	AT1G69010 0.0	AT1G46768 0.0	AT1G78700 0.5
3			AT4G01280 0.0	AT4G36900 0.0
4			AT5G08520 0.0	AT5G08520 0.0
5			AT3G56850 0.0	AT3G56850 0.0
6			AT4G18890 0.0	AT4G31060 0.0
7			AT5G09410 0.0	AT5G13790 0.0
8			AT3G10800 0.0
9			AT1G78700 0.5

### Sheet: Cluster6
Transcription factors assigned to each model path
	Path
	0	1	2	3	4
0		AT4G16150 0.0	AT5G18450 0.0	AT4G31800 0.0	AT3G60580 0.0
1		AT5G08520 0.0	AT1G01060 0.0	AT1G12610 0.0	AT1G13450 0.0
2		AT4G00250 0.0	AT5G52660 0.0	AT5G52660 0.0	AT1G01060 0.0
3		AT3G56850 0.0	AT4G01280 0.0	AT3G28920 0.0	AT5G62470 0.0
4		AT2G43000 0.0	AT1G33240 0.0	AT1G01060 0.0
5		AT5G52660 0.0	AT4G00730 0.0	AT1G19000 0.0
6		AT5G47390 0.0	AT2G20110 0.0	AT3G60580 0.0
7		AT1G69010 0.4	AT1G69010 0.0
8		AT5G62470 0.5
9		AT1G19000 0.5

### Sheet: Cluster7
Transcription factors assigned to each model path
	Path
	0	1	2
0		AT4G16150 0.0	AT4G00250 0.0
1		AT1G35460 0.0	AT5G08520 0.0
2		AT5G18450 0.0	AT5G10030 0.0
3		AT4G32730 0.0	AT5G47390 0.0
4		AT5G47390 0.0	AT1G19000 0.0
5		AT5G09410 0.0	AT1G49010 0.1
6		AT1G51700 0.0
7		AT2G20110 0.0
8		AT1G78700 0.4
9		AT4G01540 0.5

### Sheet: Cluster8
Transcription factors assigned to each model path
	Path
	0	1	2	3	4
0		AT1G78700 0.0	AT1G69010 0.0	AT2G38340 0.0	AT3G24520 0.0
1		AT3G10800 0.1	AT3G56850 0.0	AT3G26790 0.0	AT4G00250 0.0
2		AT2G38340 0.2	AT1G78700 0.0	AT1G69010 0.0	AT2G38340 0.0
3		AT3G56850 0.2	AT5G08520 0.0	AT5G08520 0.0	AT5G08520 0.0
4		AT5G08520 0.5	AT4G18890 0.0	AT3G56850 0.0	AT1G78700 0.0
5		AT3G50260 0.5	AT5G10030 0.0	AT1G78700 0.0	AT5G16820 0.0
6		AT1G69010 0.5	AT4G01280 0.0	AT3G10800 0.0	AT4G18890 0.0
7			AT3G24520 0.0	AT1G13450 0.3	AT1G69010 0.0
8			AT3G10800 0.1	AT5G16820 0.3
9			AT5G16820 0.1

### Sheet: Cluster9
No model could be built

### Sheet: Cluster10
Transcription factors assigned to each model path
	Path
	0	1	2
0		AT4G16150 0.0	AT5G09410 0.0
1		AT2G38340 0.0	AT4G16150 0.0
2		AT1G01060 0.0	AT5G62470 0.0
3		AT4G25470 0.0	AT5G65310 0.0
4		AT1G35460 0.0	AT5G51990 0.0
5		AT5G51990 0.0	AT4G36900 0.0
6		AT1G19210 0.0	AT1G69780 0.0
7		AT1G46768 0.0	AT1G77200 0.0
8		AT5G67190 0.0	AT4G25470 0.0
9		AT5G62470 0.5	AT4G36620 0.1

### Sheet: Cluster11
Transcription factors assigned to each model path
	Path
	0	1	2	3	4
0		AT1G69010 0.0	AT2G30250 0.0		AT4G16150 0.0
1		AT1G78700 0.0	AT3G24520 0.0		AT2G03340 0.0
2		AT5G08520 0.0	AT2G38470 0.0		AT5G47370 0.0
3		AT1G19000 0.0	AT5G52660 0.0		AT3G10800 0.0
4		AT3G12250 0.0	AT1G51700 0.0		AT5G09410 0.0
5		AT2G38340 0.0	AT5G09410 0.0		AT1G36060 0.0
6		AT1G08320 0.0	AT5G66940 0.0		AT2G38470 0.0
7		AT4G36900 0.0	AT2G03340 0.1		AT1G76880 0.1
8		AT4G00250 0.0	AT4G16150 0.2
9		AT4G18890 0.1	AT2G38340 0.5

### Sheet: Cluster12
Transcription factors assigned to each model path
	Path
	0	1	2	3	4
0		AT5G25190 0.0	AT2G38340 0.0	AT5G09410 0.0	AT4G16150 0.0
1		AT2G02820 0.0	AT4G25470 0.0	AT2G38340 0.0	AT1G13450 0.0
2		AT5G09410 0.0	AT5G67190 0.0	AT5G67190 0.0	AT1G46768 0.0
3		AT5G51990 0.0	AT3G24520 0.0	AT1G46768 0.0	AT4G25470 0.0
4		AT5G67190 0.0	AT1G46768 0.1	AT3G24520 0.0
5		AT4G36900 0.1	AT5G16820 0.1	AT5G16820 0.0
6		AT4G16150 0.5	AT4G36900 0.1	AT3G56850 0.0
7		AT4G34410 0.5	AT4G16150 0.3	AT4G36900 0.0
8		AT1G53170 0.5	AT3G50260 0.4	AT4G18890 0.0
9		AT3G15210 0.5	AT5G51990 0.5	AT2G02540 0.0

### Sheet: Cluster13
Transcription factors assigned to each model path
	Path
	0	1	2
0		AT1G49010 0.0	AT1G49010 0.0
1		AT5G47390 0.0	AT3G56850 0.0
2		AT4G00250 0.0	AT5G08520 0.0
3		AT3G56850 0.0	AT5G47390 0.0
4		AT1G19000 0.0	AT1G19000 0.0
5		AT1G69010 0.1	AT3G11280 0.0
6		AT5G08520 0.2	AT4G16150 0.0
7		AT3G11280 0.2	AT3G10800 0.0
8		AT3G10800 0.3	AT1G69010 0.0
9			AT4G00250 0.0

### Sheet: Cluster14
Transcription factors assigned to each model path
	Path
	0	1	2
0		AT1G69010 0.0	AT3G50260 0.0
1		AT5G62470 0.0	AT2G23340 0.0
2		AT3G28920 0.0	AT5G62470 0.0
3		AT1G12610 0.0	AT1G77200 0.0
4		AT1G77200 0.0	AT1G12610 0.0
5		AT2G38470 0.0	AT5G18450 0.0
6		AT1G20980 0.1	AT1G01060 0.0
7		AT5G51990 0.5	AT1G29280 0.0
8		AT1G49010 0.5	AT4G36900 0.0
9		AT1G01060 0.5	AT1G09540 0.0

### Sheet: Cluster15
Transcription factors assigned to each model path
	Path
	0	1	2
0		AT2G38470 0.0	AT3G04030 0.0
1		AT1G76890 0.0	AT4G16150 0.0
2		AT2G30250 0.0	AT2G46590 0.0
3		AT3G04030 0.0	AT1G76890 0.0
4		AT4G32730 0.0	AT4G37180 0.0
5		AT5G02460 0.1	AT3G24520 0.0
6		AT1G49560 0.1	AT5G02460 0.1
7		AT5G51990 0.5	AT2G37590 0.1
8			AT3G21890 0.1
9			AT5G16820 0.2

### Sheet: Unique TFs all models clusters
TFs unique to a single model
ATID	Cluster	Gene name
AT4G14770	1	ATTCX2, SOL2, TCX2
AT5G11510	4	AtMYB3R4, MYB3R-4
AT1G47655	4
AT5G65130	5	WIND4
AT2G36010	5	ATE2FA, E2F3
AT4G31060	5
AT5G13790	5	AGL15
AT2G43000	6	ANAC042, AtJUB1, JUB1, NAC042
AT1G33240	6	AT-GTL1, ATGTL1, GTL1
AT4G00730	6	AHDP, ANL2
AT3G60580	6	ZAT9
AT4G01540	7	ANAC068, NTM1
AT3G26790	8	FUS3
AT1G19210	10	ERF017, ERF17
AT5G65310	10	ATHB-5, ATHB5, HB5
AT1G69780	10	ATHB13
AT3G12250	11	BZIP45, TGA6
AT1G08320	11	bZIP21, TGA9
AT5G66940	11	ATDOF5.8
AT2G03340	11	WRKY3
AT1G36060	11	TG, WIND3
AT5G25190	12	ESE3
AT2G02820	12	AtMYB88, MYB88
AT4G34410	12	ERF109, RRTF1
AT1G53170	12	ATERF-8, ATERF8, ERF8
AT3G15210	12	ATERF-4, ATERF4, ERF4, RAP2.5
AT2G02540	12	ATHB21, HB21, ZFHD4, ZHD3
AT3G11280	13
AT1G20980	14	ATSPL14, FBR6, SPL14, SPL1R2
AT1G29280	14	ATWRKY65, WRKY65
AT1G09540	14	ATMYB61, MYB61
AT1G76890	15	AT-GT2, GT2
AT3G04030	15	MYR2
AT5G02460	15	PEAR2
AT1G49560	15	HHO6
AT2G46590	15	DAG2
AT4G37180	15	HHO5, UIF1
AT2G37590	15	ATDOF2.4, DOF2.4, PEAR1
AT3G21890	15	BBX31, miP1a
